# Interspecies exchange of a mobile genetic element during a plant disease outbreak

**DOI:** 10.1101/2024.10.16.618685

**Authors:** Daria Evseeva, Yann Pecrix, Marek Kucka, Catrin Weiler, Carolin Franzl, Markéta Vlková-Žlebková, Elena Colombi, Yingguang Frank Chan, Stéphane Poussier, Emmanuel Wicker, Honour McCann

## Abstract

The evolutionary processes underlying disease outbreaks remain unknown for most bacterial plant pathogens. We sequenced an outbreak of lethal wilt disease in Martinique caused by two distantly related lineages in the *Ralstonia solanacearum* species complex. One lineage (*R. solanacearum* IIB-4NPB) exhibited the broadest host range ever documented for a single lineage in the field, while the other (*R. pseudosolanacearum* I-18) expanded in parallel but retained specialisation on solanaceaous hosts. Phylogenomic analysis of 407 outbreak isolates shows both lineages independently disseminated from mainland populations into Martinique. We resolved fine-scale geographic patterns of genomic diversity and identified spatial hotspots of interspecies mobile element exchange, resulting in the identification of a new family of *Ralstonia* integrative conjugative elements (ICEs) associated with the outbreak. ICE accessory gene integration sites display striking functional specialization and differentiation despite variable gene content: each site acquires only metabolism-associated or defence-related genes, respectively. This work provides insight into the origin and genomic changes associated with an outbreak of plant disease, and highlights the role of mobile elements in driving pathogen emergence.

## Supplementary Tables S1-S14 for "Interspecies exchange of a mobile genetic element during a plant disease outbreak" (part 1 of 3)

### Sheet: S1. Strains
RUN_ID	BioProject	Assembly Accession	PRAM_strain_ID	alternative_ID	study_name_internal	Reference	year_of_isolation	date_of_isolation	latitude_of_isolation	longitude_of_isolation	elevation	global_region_of_isolation	country_of_isolation	area_or_nearest_village	farmer_name	farm_address_or_code	agroecological_zone	preceding_crop_common_name	material_of_isolation	tissue_of_isolation	Clade_of_isolation	order_of_isolation	host_genus_of_isolation	host_spp_of_isolation	host_variety_of_isolation	host_common_name	host_phenotype_of_isolation	notes	assigned_phylotype	phylotype_reassigned_by_tree	assigned_sequevar	FG-quicklook	plotting_categories	assembly_qc_passed	discrepancies_to_prior_phylotype
RUN0004	PRJNA1196686	Available in Zenodo	SPV99-1120-1			Wicker_et_al_2012	1999		14,772399999999999	-61,136110000000002	400	Caribbean	Martinique	Morne Rouge					plant		Monocot	Alismatales	Anthurium	Anthurium andreanum		Anthurium	symptomatic		IIB	IIB	4 or 4NPB		Araceae	yes	match
RUN0005	PRJNA1196686	Available in Zenodo	SPV99-1121-1			Wicker_et_al_2012	1999		14,772399999999999	-61,136110000000002	400	Caribbean	Martinique	Morne Rouge					plant	yes	Monocot	Alismatales	Anthurium	Anthurium andreanum		Anthurium	symptomatic		IIB	IIB	4NPB		Araceae	yes	match
RUN0006	PRJNA1196686	Available in Zenodo	SPV99-1121-2			Wicker_et_al_2012	1999		14,772399999999999	-61,136110000000002	400	Caribbean	Martinique	Morne Rouge					plant		Monocot	Alismatales	Anthurium	Anthurium andreanum		Anthurium	symptomatic		IIB	IIB	4NPB		Araceae	yes	match
RUN0007	PRJNA1196686	Available in Zenodo	SPV99-1122			Wicker_et_al_2012	1999		14,772399999999999	-61,136110000000002	400	Caribbean	Martinique	Morne Rouge					plant		Monocot	Alismatales	Anthurium	Anthurium andreanum		Anthurium	symptomatic		IIB	-	4NPB		Araceae	no	unknown
RUN0008	PRJNA1196686	Available in Zenodo	SPV99-154-2			Wicker_et_al_2012	1999		14,772399999999999	-61,136110000000002	400	Caribbean	Martinique	Morne Rouge					plant		Monocot	Alismatales	Anthurium	Anthurium andreanum		Anthurium	symptomatic		IIB	IIB	4NPB		Araceae	yes	match
RUN0015	PRJNA1196686	Available in Zenodo	SPV99-1121	ANT1121		Wicker_et_al_2012	1999		14,772399999999999	-61,136110000000002	400	Caribbean	Martinique	Morne Rouge					plant		Monocot	Alismatales	Anthurium	Anthurium andreanum		Anthurium	symptomatic		IIB	IIB	4NPB		Araceae	yes	match
RUN0016	PRJNA1196686	Available in Zenodo	SPV99-0307	ANT307		Wicker_et_al_2012	1999					Caribbean	Martinique	Saint Joseph					plant		Monocot	Alismatales	Anthurium	Anthurium andreanum		Anthurium	symptomatic		IIB	IIB	4NPB	Solanum-ancestral-MTQ	Araceae	yes	match
RUN0017	PRJNA1196686	Available in Zenodo	02-075	ANT75; CIR02-075; CFBP6783	Prospection CIRAD	Wicker_et_al_2012	2002	2002-10-11	14,772399999999999	-61,136110000000002	400	Caribbean	Martinique	Morne Rouge	Dom. des Alpinia	près serre 1			plant	stem	Monocot	Zingiberales	Heliconia	Heliconia caribea		Heliconia	symptomatic		IIB	IIB	4NPB		Other Zingiberales	yes	match
RUN0018	PRJNA1196686	Available in Zenodo	02-080	CIR02-080	Prospection CIRAD	Wicker_et_al_2012	2002	2002-10-11	14,772399999999999	-61,136110000000002	400	Caribbean	Martinique	Morne Rouge	Dom. des Alpinia	près serre 2 bas			plant	leaf	Monocot	Alismatales	Anthurium	Anthurium andreanum	Standard	Anthurium	symptomatic		IIB	IIB	4NPB		Araceae	yes	match
RUN0027	PRJNA1196686	Available in Zenodo	CFBP2957	MT5; RUN0036		Wicker_et_al_2012	1987					Caribbean	Martinique	Case Pilote					plant		Eudicot	Solanales	Solanum	Solanum lycopersicum		Tomato	symptomatic		IIA	IIA	36		Tomato	yes	match
RUN0030	PRJNA1196686	Available in Zenodo	CFBP2972	MPT1; JS734		Wicker_et_al_2012	1986					Caribbean	Martinique	Le Lamentin					plant		Eudicot	Solanales	Solanum	Solanum tuberosum		Potato	symptomatic		IIA	IIA	35		Potato	yes	match
RUN0036	PRJNA1196686	Available in Zenodo	CFBP2957	MT5; RUN0027		Wicker_et_al_2012	1987					Caribbean	Martinique	Case Pilote					plant		Eudicot	Solanales	Solanum	Solanum lycopersicum		Tomato	symptomatic		IIA	IIA	36		Tomato	yes	match
RUN0037	PRJNA1196686	Available in Zenodo	CFBP2964	MA4		Wicker_et_al_2012	1983					Caribbean	Martinique	Schoelcher					plant		Eudicot	Solanales	Solanum	Solanum melongena		Aubergine	asymptomatic		I	I	18		Other Solanaceae	yes	match
RUN0054	PRJNA1196686	Available in Zenodo	GMI1000	JS753		Deberdt_et_al_2014	1978					South America	French Guiana	Kourou					plant		Eudicot	Solanales	Solanum	Solanum lycopersicum		Tomato	symptomatic		I	-	18		Tomato	no	unknown
RUN0261	PRJNA1196686	Available in Zenodo	CFBP6781	ANT142		Wicker_et_al_2012	2002					Caribbean	Martinique	Sainte Anne					plant		Eudicot	Cucurbitales	Cucumis	Cucumis sativus		Cucumber	symptomatic		IIB	IIB	4NPB		Cucurbits	yes	match
RUN0276	PRJNA1196686	Available in Zenodo	CFBP6795	PV2; SPV02-60152; 8279		Wicker_et_al_2012	2002					Caribbean	Martinique	Saint Esprit					plant		Eudicot	Cucurbitales	Cucurbita	Cucurbita moschata		Pumpkin	symptomatic	Species listed as Cucurbita moschata, host_common_name formerly listed as canteloupe.	IIB	IIB	4NPB		Cucurbits	yes	match
RUN0277	PRJNA1196686	Available in Zenodo	CFBP6797	PV8; SPV02-30308; 8280		Wicker_et_al_2012	2002					Caribbean	Martinique	Saint Joseph					plant		Eudicot	Solanales	Solanum	Solanum americanum			symptomatic		IIB	-	4NPB		Other Solanaceae	no	unknown
RUN0278	PRJNA1196686	Available in Zenodo	SPV98-1537	PV9; SPV98-1537; 8281	Frédon	Wicker_et_al_2012	1998	1998-01-01				Caribbean	Martinique	Fort-de-France	CIRAD (De Meillac)	CIRAD (De Meillac)			plant	stem	Eudicot	Solanales	Solanum	Solanum lycopersicum		Tomato	symptomatic		IIB	-	4NPB		Tomato	no	unknown
RUN0279	PRJNA1196686	Available in Zenodo	CFBP6801	PV10; SPV01-30148; 8278		Wicker_et_al_2012	2001					Caribbean	Martinique	Gros Morne					plant		Monocot	Zingiberales	Heliconia	Heliconia caribea		Heliconia	symptomatic		IIA	IIA	38		Other Zingiberales	yes	match
RUN0280	PRJNA1196686	Available in Zenodo	SPV99-1541	JY200		Wicker_et_al_2012	1999					Caribbean	Martinique	Gros Morne					plant		Monocot	Alismatales	Anthurium	Anthurium andreanum		Anthurium	symptomatic		IIB	-	4NPB		Araceae	no	unknown
RUN0281	PRJNA1196686	Available in Zenodo	CFBP6800	SPV01-60020; JY201		Wicker_et_al_2012	2001					Caribbean	Martinique	Gros Morne					plant		Monocot	Alismatales	Anthurium	Anthurium andreanum		Anthurium	symptomatic		IIB	IIB	4NPB		Araceae	yes	match
RUN0282	PRJNA1196686	Available in Zenodo	SPV00-30272	JY202		Wicker_et_al_2012	2000					Caribbean	Martinique	Gros Morne					plant		Monocot	Alismatales	Anthurium	Anthurium andreanum		Anthurium	symptomatic		IIB	IIB	4NPB		Araceae	yes	match
RUN0283	PRJNA1196686	Available in Zenodo	SPV99-1119	RUN0003; JY209		Wicker_et_al_2012						Caribbean	Martinique						plant		Monocot	Alismatales	Anthurium	Anthurium andreanum		Anthurium			IIB	IIB	4NPB		Araceae	yes	match
RUN0284	PRJNA1196686	Available in Zenodo	JY212	SPV02-60144; 8276		Wicker_et_al_2012	2002					Caribbean	Martinique	Fonds Saint Denis					plant		Eudicot	Cucurbitales	Cucumis	Cucumis sativus		Cucumber	symptomatic		IIB	IIB	4NPB		Cucurbits	yes	match
RUN0285	PRJNA1196686	Available in Zenodo	JY213	SPV02-60037; 8277		Wicker_et_al_2012	2002					Caribbean	Martinique	Vauclin					plant		Eudicot	Cucurbitales	Cucumis	Cucumis melo		Cantaloupe	symptomatic		IIB	IIB	4NPB		Cucurbits	yes	match
RUN0286	PRJNA1196686	Available in Zenodo	CFBP6782	02-083; 8282		Wicker_et_al_2012	2002		14,772399999999999	-61,136110000000002	400	Caribbean	Martinique	Morne Rouge					plant		Monocot	Pandanales	Pandanus	Pandanus sp.			symptomatic		IIB	IIB	4NPB		Pandanus	yes	match
RUN0287	PRJNA1196686	Available in Zenodo	CFBP6780	02-143-1; 8283		Wicker_et_al_2012	2002					Caribbean	Martinique	Sainte Anne					plant		Eudicot	Solanales	Solanum	Solanum lycopersicum		Tomato	symptomatic		IIB	IIB	4NPB		Tomato	yes	match
RUN0288	PRJNA1196686	Available in Zenodo	02-174(1)	CFBP6779	Prospection CIRAD	Wicker_et_al_2012	2002	2002-11-12				Caribbean	Martinique	Le Lamentin	Mr ALCINDOR	Sarrault			plant	rhizome_exudate	Monocot	Zingiberales	Canna	Canna indica		Canna	symptomatic		IIA	-	38		Other Zingiberales	no	unknown
RUN0289	PRJNA1196686	Available in Zenodo	02-194(1)	CFBP6778	Prospection CIRAD	Wicker_et_al_2012	2002	2002-11-20				Caribbean	Martinique	Le Lorrain	Mr PIVERT	Quartier Maxime			plant	stem_base_exudate	Eudicot	Solanales	Solanum	Solanum lycopersicum	Sumo	Tomato	symptomatic		IIB	IIB	4NPB		Tomato	yes	match
RUN0290	PRJNA1196686	Available in Zenodo	02-229(1)	CFBP7012	Prospection CIRAD	Wicker_et_al_2012	2002	2002-11-28				Caribbean	Martinique	Le Marin	Mr EUSTACHE	Maison rouge- parcelle1			plant	stem	Eudicot	Cucurbitales	Cucurbita	Cucurbita moschata		Pumpkin	symptomatic		IIB	IIB	4NPB		Cucurbits	yes	match
RUN0291	PRJNA1196686	Available in Zenodo	02-269(1)	CFBP6777	Prospection CIRAD	Wicker_et_al_2012	2002	2002-12-12				Caribbean	Martinique	Basse Pointe	Leyritz	Leyritz- chemin Démare			plant	stem	Eudicot	Cucurbitales	Citrullus	Citrullus lanatus		Watermelon	symptomatic		IIB	IIB	4NPB		Cucurbits	yes	match
RUN0292	PRJNA1196686	Available in Zenodo	03-045	CFBP7013	Prospection CIRAD	Wicker_et_al_2012	2003	2003-01-23				Caribbean	Martinique	Saint Esprit	Mme SOLIS	Qtier Peter Maillet			plant	stem_exudate	Eudicot	Solanales	Solanum	Solanum lycopersicum	Oversy	Tomato	symptomatic		IIB	IIB	4NPB		Tomato	yes	match
RUN0293	PRJNA1196686	Available in Zenodo	03-078	CFBP7017	Prospection CIRAD	Wicker_et_al_2012	2003	2003-02-05				Caribbean	Martinique	Macouba	Mr Louison	Habitation Cheneaux-Mr Louison p4			plant	stem_base	Eudicot	Cucurbitales	Citrullus	Citrullus lanatus		Watermelon	symptomatic		IIB	IIB	4NPB		Cucurbits	yes	match
RUN0294	PRJNA1196686	Available in Zenodo	03-092(1)	CFBP7016	Prospection CIRAD	Wicker_et_al_2012	2003	2003-02-25				Caribbean	Martinique	Gros Morne	Mme LAMARTINIERE	Morne des Olives- omb i			plant	stem_base	Monocot	Alismatales	Anthurium	Anthurium andreanum		Anthurium	symptomatic		IIA	IIA	39		Araceae	yes	match
RUN0295	PRJNA1196686	Available in Zenodo	04-006-4G	NPB4G; 04-06-4G; 4G	CIRAD	Wicker_et_al_2012	2004	2004-03-23				Caribbean	Martinique	Trinite	Mr LORNE				plant	raceme	Monocot	Zingiberales	Musa	Musa acuminata x balbisiana AAB		Plantain	symptomatic		IIB	IIB	4NPB		Musa	yes	match
RUN0296	PRJNA1196686	Available in Zenodo	04-006-16F	16F	CIRAD	Wicker_et_al_2012	2004	2004-03-23				Caribbean	Martinique	Trinite	Mr LORNE				plant	raceme	Monocot	Zingiberales	Musa	Musa acuminata x balbisiana AAB		Plantain	symptomatic		IIB	IIB	4NPB		Musa	yes	match
RUN0353	PRJNA1196686	Available in Zenodo	02-035	8307	Prospection CIRAD	Wicker_et_al_2012	2002	2002-10-04				Caribbean	Martinique	Marigot	Mme CARi	Charpentier-parcelle 2			plant	stem_base_exudate	Eudicot	Solanales	Capsicum	Capsicum annuum	bell	Bell pepper	symptomatic		I	I	18		Other Solanaceae	yes	match
RUN0354	PRJNA1196686	Available in Zenodo	03-077	8303	Prospection CIRAD	Wicker_et_al_2012	2003	2003-02-05				Caribbean	Martinique	Macouba	Mr Louison	Habitation Cheneaux-Mr Louison p3			plant		Eudicot	Solanales	Solanum	Solanum lycopersicum		Tomato	symptomatic		IIB	IIB	4NPB		Tomato	yes	match
RUN0355	PRJNA1196686	Available in Zenodo	02-136(4)	8304	Prospection CIRAD	Wicker_et_al_2012	2002	2002-10-23				Caribbean	Martinique	Vauclin	Mr EFESTION	Qtier Boë			plant	rhizome	Monocot	Alismatales	Anthurium	Anthurium andreanum	Hybrid	Anthurium	symptomatic		IIA	-	38		Araceae	no	unknown
RUN0356	PRJNA1196686	Available in Zenodo	02-045		Prospection CIRAD	Wicker_et_al_2012	2002	2002-10-04	14,664711	-61,015307	96	Caribbean	Martinique	Morne Des Esses	Mr ELIAZORD	St Laurent- pci-recroquevillt feuilles			plant	stem_base_exudate	Eudicot	Solanales	Solanum	Solanum melongena	Kalenda	Aubergine	symptomatic		I	I	18		Other Solanaceae	yes	match
RUN0357	PRJNA1196686	Available in Zenodo	02-204	GMI8305	Prospection CIRAD	Wicker_et_al_2012	2002	2002-07-17				Caribbean	Martinique	Le Lamentin	CIRAD Petit Morne	Parcelle D6			plant	stem	Eudicot	Solanales	Solanum	Solanum lycopersicum	Heat Master	Tomato	symptomatic		IIB	-	4NPB		Tomato	no	unknown
RUN0358	PRJNA1196686	Available in Zenodo	02-005	GMI8302	Prospection CIRAD	Wicker_et_al_2012	2002	2002-09-10				Caribbean	Martinique	Saint Joseph	Mme MORIN	Séailles			plant	stem_exudate	Monocot	Alismatales	Anthurium	Anthurium andreanum	Hybrid	Anthurium	symptomatic		IIB	IIB	4NPB		Araceae	yes	match
RUN0359	PRJNA1196686	Available in Zenodo	02-141	8306	Prospection CIRAD	Wicker_et_al_2012	2002	2002-10-26				Caribbean	Martinique	Sainte Anne	Mr PHANOR	Poirier-parcelle entrée gche			plant	stem_base_exudate	Eudicot	Solanales	Solanum	Solanum lycopersicum	Heat Master	Tomato	symptomatic		IIA	IIA	5		Tomato	yes	match
RUN0360	PRJNA1196686	Available in Zenodo	03-081e		Prospection CIRAD	Wicker_et_al_2012	2003	2003-02-05				Caribbean	Martinique	Basse Pointe	Mr NORCA	Hauteur Bourdon			plant	stem_exudate	Eudicot	Solanales	Solanum	Solanum lycopersicum		Tomato	symptomatic		IIB	IIB	4NPB		Tomato	yes	match
RUN0429	PRJNA1196686	Available in Zenodo	06-012(A2)			Wicker_et_al_2012	2006					Caribbean	Martinique	Macouba	Simoncini Olivier				plant	stem_base	Monocot	Zingiberales	Musa	Musa sp.			atypical_symptoms	banana sucker	IIB	IIB	4NPB		Musa	yes	match
RUN0430	PRJNA1196686	Available in Zenodo	06012(A1)			Wicker_et_al_2012	2006					Caribbean	Martinique	Macouba	Simoncini Olivier				plant	stem_base	Monocot	Zingiberales	Musa	Musa sp.			atypical_symptoms	banana sucker	IIB	IIB	4NPB		Musa	yes	match
RUN0431	PRJNA1196686	Available in Zenodo	06041			Deberdt_et_al_2014	2006					South America	French Guiana	Macouria					water_irrigation		Environmental	Environmental	Water	water_irrigation					IIB	IIB	4NPB	Emergent-FG	Environmental: Water	yes	match
RUN0432	PRJNA1196686	Available in Zenodo	6039			Deberdt_et_al_2014	2006					South America	French Guiana	Macouria					water_irrigation		Environmental	Environmental	Water	water_irrigation					IIB	IIB	4NPB	Emergent-FG	Environmental: Water	yes	match
RUN0433	PRJNA1196686	Available in Zenodo	6038			Deberdt_et_al_2014	2006					South America	French Guiana	Macouria					water_irrigation		Environmental	Environmental	Water	water_irrigation					IIB	IIB	4	Emergent-FG	Environmental: Water	yes	match
RUN0434	PRJNA1196686	Available in Zenodo	06037			Deberdt_et_al_2014	2006					South America	French Guiana	Macouria					water_irrigation		Environmental	Environmental	Water	water_irrigation					IIA	IIA	41		Environmental: Water	yes	match
RUN0435	PRJNA1196686	Available in Zenodo	06036			Deberdt_et_al_2014	2006					South America	French Guiana	Macouria					water_irrigation		Environmental	Environmental	Water	water_irrigation					IIB	-	4 or 4NPB		Environmental: Water	no	unknown
RUN0436	PRJNA1196686	Available in Zenodo	06035			Deberdt_et_al_2014	2006					South America	French Guiana	Macouria					water_irrigation		Environmental	Environmental	Water	water_irrigation					IIA	IIA	38		Environmental: Water	yes	match
RUN0437	PRJNA1196686	Available in Zenodo	06034			Deberdt_et_al_2014	2006					South America	French Guiana	Macouria					water_irrigation		Environmental	Environmental	Water	water_irrigation					IIB	IIA	4NPB		Environmental: Water	yes	discrepancy
RUN0438	PRJNA1196686	Available in Zenodo	06-033			Wicker_et_al_2012	2006					Caribbean	Martinique	Saint Esprit					water_irrigation		Environmental	Environmental	Water	water_irrigation				Irrigation water	IIB	IIB	4NPB		Environmental: Water	yes	match
RUN0520	PRJNA1196686	Available in Zenodo	06-055(6)		CIRAD	Wicker_et_al_2012	2006	2006-12-15				Caribbean	Martinique	Le Lorrain	Mr La Rougerie	Cara-Pirogue_Morne.Capot			plant	stem	Eudicot	Solanales	Solanum	Solanum americanum			symptomatic		IIB	IIB	4NPB		Other Solanaceae	yes	match
RUN0521	PRJNA1196686	Available in Zenodo	06-055(3)	2A	CIRAD	Wicker_et_al_2012	2006	2006-12-15				Caribbean	Martinique	Le Lorrain	Mr La Rougerie	Cara-Pirogue_Morne.Capot			plant	stem	Eudicot	Solanales	Solanum	Solanum americanum			symptomatic		IIB	-	4NPB		Other Solanaceae	no	unknown
RUN0522	PRJNA1196686	Available in Zenodo	06-055(1)	2B	CIRAD	Wicker_et_al_2012	2006	2006-12-15				Caribbean	Martinique	Le Lorrain	Mr La Rougerie	Cara-Pirogue_Morne.Capot			plant	stem	Eudicot	Solanales	Solanum	Solanum americanum			symptomatic		IIB	IIB	4NPB		Other Solanaceae	yes	match
RUN0609	PRJNA1196686	Available in Zenodo	LNPV32.36			Deberdt_et_al_2014						South America	French Guiana						plant		Monocot	Zingiberales	Musa	Musa sp.					IIB	IIB	4	Musa-ancestral-FG	Musa	yes	match
RUN0610	PRJNA1196686	Available in Zenodo	LNPV32.37			Deberdt_et_al_2014						South America	French Guiana						plant		Monocot	Zingiberales	Musa	Musa sp.					IIB	-	4		Musa	no	unknown
RUN0611	PRJNA1196686	Available in Zenodo	LNPV32.39			Deberdt_et_al_2014						South America	French Guiana						plant		Monocot	Zingiberales	Musa	Musa sp.					IIB	IIB	4	Musa-ancestral-FG	Musa	yes	match
RUN0612	PRJNA1196686	Available in Zenodo	LNPV32.40			Deberdt_et_al_2014						South America	French Guiana						plant		Monocot	Zingiberales	Musa	Musa sp.					IIB	IIB	4	Musa-ancestral-FG	Musa	yes	match
RUN0660	PRJNA1196686	Available in Zenodo	LNPV30.75	2006 0261		Deberdt_et_al_2014	2006					South America	French Guiana						plant		Eudicot	Solanales	Capsicum	Capsicum annuum	bell	Bell pepper			IIB	IIB	4NPB	Emergent-FG	Other Solanaceae	yes	match
RUN0661	PRJNA1196686	Available in Zenodo	LNPV30.79	2006 0296		Deberdt_et_al_2014	2006					South America	French Guiana						plant		Monocot	Zingiberales	Musa	Musa sp.					IIB	IIB	4 or 4NPB	Musa-ancestral-FG	Musa	yes	match
RUN0662	PRJNA1196686	Available in Zenodo	LNPV31.10	2006 539		Deberdt_et_al_2014	2006					South America	French Guiana						plant		Monocot	Zingiberales	Musa	Musa sp.					IIB	IIB	4	Musa-ancestral-FG	Musa	yes	match
RUN0665	PRJNA1196686	Available in Zenodo	LNPV32.36	2007 1138A		Deberdt_et_al_2014	2007					South America	French Guiana						plant		Monocot	Zingiberales	Musa	Musa sp.					IIB	IIB	4	Musa-ancestral-FG	Musa	yes	match
RUN0666	PRJNA1196686	Available in Zenodo	LNPV32.37	2007 1138B		Deberdt_et_al_2014	2007					South America	French Guiana						plant		Monocot	Zingiberales	Musa	Musa acuminata x balbisiana AAB		Plantain		Species listed as Musa sp., host_common_name listed as Plantain, spp changed to Musa acuminata x balbisiana AAB	IIB	IIB	4	Musa-ancestral-FG	Musa	yes	match
RUN0667	PRJNA1196686	Available in Zenodo	LNPV32.39	2007 1327/1		Deberdt_et_al_2014	2007					South America	French Guiana						plant		Monocot	Zingiberales	Musa	Musa sp.					IIB	-	4 or 4NPB	Musa-ancestral-FG	Musa	no	unknown
RUN0668	PRJNA1196686	Available in Zenodo	LNPV32.40	2007 1327/2		Deberdt_et_al_2014	2007					South America	French Guiana						plant		Monocot	Zingiberales	Musa	Musa sp.					IIB	IIB	4	Musa-ancestral-FG	Musa	yes	match
RUN0671	PRJNA1196686	Available in Zenodo	CFBP705			Deberdt_et_al_2014	1968					South America	French Guiana	Kourou					plant		Eudicot	Solanales	Solanum	Solanum lycopersicum		Tomato			IIA	IIA	35		Tomato	yes	match
RUN0675	PRJNA1196686	Available in Zenodo	CFBP1036			Wicker_et_al_2012	1965					Caribbean	Martinique						plant		Eudicot	Solanales	Solanum	Solanum lycopersicum		Tomato	symptomatic		IIA	IIA	35		Tomato	yes	match
RUN0679	PRJNA1196686	Available in Zenodo	CFBP1186			Wicker_et_al_2012	1969					Caribbean	Martinique						plant		Eudicot	Solanales	Capsicum	Capsicum annuum	bell	Bell pepper	symptomatic		I	I			Other Solanaceae	yes	match
RUN0715	PRJNA1196686	Available in Zenodo	07-043 C19		Méthodo influence du temps de broyage	Wicker_et_al_2012	2007	2007-10-18				Caribbean	Martinique	Le Lorrain					soil		Environmental	Environmental	Soil	soil_banana_fallow				essai n°1; soil 07-031	I	I	18		Environmental: Soil	yes	match
RUN0716	PRJNA1196686	Available in Zenodo	02-024		Prospection CIRAD	Wicker_et_al_2012	2002	2002-10-02				Caribbean	Martinique	Gros Morne	Mr FLORIDOR	Cote d'Or			plant	stem	Monocot	Alismatales	Anthurium	Anthurium andreanum	Standard	Anthurium	symptomatic	one of multiple isolates from same host individual: RUN0716, RUN1148, RUN1151, RUN1227	IIB	IIB	4NPB		Araceae	yes	match
RUN0717	PRJNA1196686	Available in Zenodo	07-043 C22		Méthodo influence du temps de broyage	Wicker_et_al_2012	2007	2007-10-18				Caribbean	Martinique	Le Lorrain					soil		Environmental	Environmental	Soil	soil_banana_fallow				essai n°1; soil 07-031	I	I			Environmental: Soil	yes	match
RUN0718	PRJNA1196686	Available in Zenodo	07-043 C1		Méthodo influence du temps de broyage	Wicker_et_al_2012	2007	2007-10-18				Caribbean	Martinique	Le Lorrain					soil		Environmental	Environmental	Soil	soil_banana_fallow				essai n°1; soil 07-031	I	I			Environmental: Soil	yes	match
RUN0719	PRJNA1196686	Available in Zenodo	02-104		Prospection CIRAD	Wicker_et_al_2012	2002	2002-10-11	14,772399999999999	-61,136110000000002	400	Caribbean	Martinique	Morne Rouge	Mme YANG-TING	Champ flore- parcelle blancs			plant	rhizome	Monocot	Alismatales	Anthurium	Anthurium andreanum	Hybrid	Anthurium	symptomatic		II	IIB			Araceae	yes	match
RUN0720	PRJNA1196686	Available in Zenodo	07-043 C17		Méthodo influence du temps de broyage	Wicker_et_al_2012	2007	2007-10-18				Caribbean	Martinique	Le Lorrain					soil		Environmental	Environmental	Soil	soil_banana_fallow				essai n°1; soil 07-031	I	I			Environmental: Soil	yes	match
RUN0721	PRJNA1196686	Available in Zenodo	02-181t			Wicker_et_al_2012	2002					Caribbean	Martinique	Sainte Marie					plant		Monocot	Alismatales	Anthurium	Anthurium andreanum		Anthurium	symptomatic		IIB	-	4NPB		Araceae	no	unknown
RUN0722	PRJNA1196686	Available in Zenodo	02-153(1)		Prospection CIRAD	Wicker_et_al_2012	2002	2002-11-07				Caribbean	Martinique	Saint Joseph	Mme THERESE	Hotel des Plaisirs-Morne des Olives			plant	rhizome	Monocot	Alismatales	Anthurium	Anthurium andreanum	Standard	Anthurium	symptomatic		IIB	IIB	4NPB		Araceae	yes	match
RUN0723	PRJNA1196686	Available in Zenodo	02-009		Prospection CIRAD	Wicker_et_al_2012	2002	2002-09-13	14,772399999999999	-61,136110000000002	400	Caribbean	Martinique	Morne Rouge	Mr JEANNE-ROSE	Petite Tracée			plant	stem_exudate	Monocot	Alismatales	Anthurium	Anthurium andreanum	Standard	Anthurium	symptomatic		IIB	IIB	4NPB		Araceae	yes	match
RUN0724	PRJNA1196686	Available in Zenodo	07-043 C12		Méthodo influence du temps de broyage	Wicker_et_al_2012	2007	2007-10-18				Caribbean	Martinique	Le Lorrain					soil		Environmental	Environmental	Soil	soil_banana_fallow				essai n°1; soil 07-031	I	I			Environmental: Soil	yes	match
RUN0725	PRJNA1196686	Available in Zenodo	07-039(1)		Vérification de la contamination	Wicker_et_al_2012	2007	2007-09-25				Caribbean	Martinique	Le Lorrain					soil		Environmental	Environmental	Soil	soil_banana_fallow				répi Di; soil 07-031	I	I			Environmental: Soil	yes	match
RUN0726	PRJNA1196686	Available in Zenodo	07-014(7)		CIRAD	Wicker_et_al_2012	2007	2007-04-27				Caribbean	Martinique	Trinite	Mrs DORDONE - AINAMA	Habitation merveilleuse			plant	stem_base	Eudicot	Solanales	Solanum	Solanum lycopersicum		Tomato	symptomatic		IIB	IIB	4NPB		Tomato	yes	match
RUN0727	PRJNA1196686	Available in Zenodo	07-014(8)		CIRAD	Wicker_et_al_2012	2007	2007-04-27				Caribbean	Martinique	Trinite	Mrs DORDONE - AINAMA	Habitation merveilleuse			plant	stem_base	Eudicot	Solanales	Solanum	Solanum lycopersicum		Tomato	symptomatic		IIB	IIB	4NPB		Tomato	yes	match
RUN0728	PRJNA1196686	Available in Zenodo	02-266(1)		Prospection CIRAD	Wicker_et_al_2012	2002	2002-12-12				Caribbean	Martinique	Gros Morne	Mr PIERRE-EMILE	Quartier Sinaï- plant 1			plant	rhizome	Monocot	Alismatales	Anthurium	Anthurium andreanum		Anthurium	symptomatic		IIA	-	38		Araceae	no	unknown
RUN0729	PRJNA1196686	Available in Zenodo	02-200		Prospection CIRAD	Wicker_et_al_2012	2002	2002-11-20				Caribbean	Martinique	Le Lorrain	Mr PAUL-JOSEPH	Morne Capot- field "derrière hangar"			plant	stem_base_exudate	Eudicot	Solanales	Solanum	Solanum melongena	Kalenda	Aubergine	symptomatic		I	I	18		Other Solanaceae	yes	match
RUN0730	PRJNA1196686	Available in Zenodo	07-043_F		Méthodo influence du temps de broyage	Wicker_et_al_2012	2007	2007-10-18				Caribbean	Martinique	Le Lorrain					soil		Environmental	Environmental	Soil	soil_banana_fallow				essai n°1; soil 07-031	IIA	IIA	39		Environmental: Soil	yes	match
RUN0731	PRJNA1196686	Available in Zenodo	07-039(2)		Vérification de la contamination	Wicker_et_al_2012	2007	2007-09-25				Caribbean	Martinique	Le Lorrain					soil		Environmental	Environmental	Soil	soil_banana_fallow				répi D2; soil 07-031	I	I			Environmental: Soil	yes	match
RUN0732	PRJNA1196686	Available in Zenodo	07-043 C15		Méthodo influence du temps de broyage	Wicker_et_al_2012	2007	2007-10-18				Caribbean	Martinique	Le Lorrain					soil		Environmental	Environmental	Soil	soil_banana_fallow				essai n°1; soil 07-031	IIB	IIB	4 or 4NPB		Environmental: Soil	yes	match
RUN0733	PRJNA1196686	Available in Zenodo	07-043 C14		Méthodo influence du temps de broyage	Wicker_et_al_2012	2007	2007-10-18				Caribbean	Martinique	Le Lorrain					soil		Environmental	Environmental	Soil	soil_banana_fallow				essai n°1; soil 07-031	IIB	-	4NPB		Environmental: Soil	no	unknown
RUN0734	PRJNA1196686	Available in Zenodo	02-181(1)		Prospection CIRAD	Wicker_et_al_2012	2002	2002-11-14				Caribbean	Martinique	Sainte Marie	Mme ANDRE	Bezaudin			plant	rhizome_dead	Monocot	Alismatales	Anthurium	Anthurium andreanum	Standard	Anthurium	dead_rhizome		IIA	-			Araceae	no	unknown
RUN0735	PRJNA1196686	Available in Zenodo	07-043 C33		Méthodo influence du temps de broyage	Wicker_et_al_2012	2007	2007-10-18				Caribbean	Martinique	Le Lorrain					soil		Environmental	Environmental	Soil	soil_banana_fallow				essai n°1; soil 07-031	I	I			Environmental: Soil	yes	match
RUN0736	PRJNA1196686	Available in Zenodo	02-243		Prospection CIRAD	Wicker_et_al_2012	2002	2002-12-06				Caribbean	Martinique	Le Precheur	Mr RANCIOT J.	Grand Case (altitude 300 m)			plant	stem	Eudicot	Solanales	Solanum	Solanum lycopersicum	Heat Master	Tomato	symptomatic		IIA	IIA	37		Tomato	yes	match
RUN0737	PRJNA1196686	Available in Zenodo	07-043 C31		Méthodo influence du temps de broyage	Wicker_et_al_2012	2007	2007-10-18				Caribbean	Martinique	Le Lorrain					soil		Environmental	Environmental	Soil	soil_banana_fallow				essai n°1; soil 07-031	I	I			Environmental: Soil	yes	match
RUN0738	PRJNA1196686	Available in Zenodo	07-043 C32		Méthodo influence du temps de broyage	Wicker_et_al_2012	2007	2007-10-18				Caribbean	Martinique	Le Lorrain					soil		Environmental	Environmental	Soil	soil_banana_fallow				essai n°1; soil 07-031	I	-			Environmental: Soil	no	unknown
RUN0739	PRJNA1196686	Available in Zenodo				Wicker_et_al_2012			14,772399999999999	-61,136110000000002	400	Caribbean	Martinique	Morne Rouge					plant		Monocot	Alismatales	Anthurium	Anthurium andreanum		Anthurium	symptomatic		II	IIB			Araceae	yes	match
RUN0740	PRJNA1196686	Available in Zenodo	07-043 C30		Méthodo influence du temps de broyage	Wicker_et_al_2012	2007	2007-10-18				Caribbean	Martinique	Le Lorrain					soil		Environmental	Environmental	Soil	soil_banana_fallow				essai n°1; soil 07-031	I	I			Environmental: Soil	yes	match
RUN0741	PRJNA1196686	Available in Zenodo	07-043 C10		Méthodo influence du temps de broyage	Wicker_et_al_2012	2007	2007-10-18				Caribbean	Martinique	Le Lorrain					soil		Environmental	Environmental	Soil	soil_banana_fallow				essai n°1; soil 07-031	IIB	IIB	4NPB		Environmental: Soil	yes	match
RUN0742	PRJNA1196686	Available in Zenodo	07-034		CIRAD	Wicker_et_al_2012	2007	2007-09-07				Caribbean	Martinique	Ducos	Mr Sainte Rose	Bois Rouge			plant		Eudicot	Solanales	Capsicum	Capsicum sp.	chili	Chili pepper	symptomatic		I	I			Other Solanaceae	yes	match
RUN0743	PRJNA1196686	Available in Zenodo	02-179r		Prospection CIRAD	Wicker_et_al_2012	2002	2002-11-14				Caribbean	Martinique	Trinite	Mr RONCITY	Ressource- pcelle BAS			plant	rhizome_dead	Eudicot	Caryophyllales	Amaranthus	Amaranthus sp.	Standard	Amaranthus	asymptomatic		IIA	-				no	unknown
RUN0744	PRJNA1196686	Available in Zenodo	02-195(2)		Prospection CIRAD	Wicker_et_al_2012	2002	2002-11-20				Caribbean	Martinique	Le Lorrain	Mr PAUL-JOSEPH	Morne Capot- pcellei(bord)			plant	stem_base_exudate	Eudicot	Solanales	Solanum	Solanum lycopersicum	Heat Master	Tomato	symptomatic	one of multiple isolates from same host individual: RUN0744, RUN0750	IIB	IIB	4NPB		Tomato	yes	match
RUN0745	PRJNA1196686	Available in Zenodo	02-196(2)		Prospection CIRAD	Wicker_et_al_2012	2002	2002-11-20				Caribbean	Martinique	Le Lorrain	Mr PAUL-JOSEPH	Morne Capot- pcellei(miieu)			plant	stem_base_exudate	Eudicot	Solanales	Solanum	Solanum lycopersicum	Heat Master	Tomato	symptomatic		IIB	IIB	4NPB		Tomato	yes	match
RUN0746	PRJNA1196686	Available in Zenodo	07-013(5)		CIRAD	Wicker_et_al_2012	2007	2007-04-27				Caribbean	Martinique	Trinite	Mrs DORDONE - AINAMA	Habitation merveilleuse			plant	stem_base	Eudicot	Solanales	Capsicum	Capsicum annuum	bell	Bell pepper	symptomatic		IIB	IIB	4NPB		Other Solanaceae	yes	match
RUN0747	PRJNA1196686	Available in Zenodo	07-043 C37		Méthodo influence du temps de broyage	Wicker_et_al_2012	2007	2007-10-18				Caribbean	Martinique	Le Lorrain					soil		Environmental	Environmental	Soil	soil_banana_fallow				essai n°1; soil 07-031	IIB	IIB	4NPB		Environmental: Soil	yes	match
RUN0748	PRJNA1196686	Available in Zenodo	02-230(1)		Prospection CIRAD	Wicker_et_al_2012	2002	2002-11-28				Caribbean	Martinique	Le Marin	Mr EUSTACHE	Maison rouge- parcelle 2			plant	stem_exudate	Eudicot	Solanales	Solanum	Solanum melongena	Kalenda	Aubergine	symptomatic		I	I	18		Other Solanaceae	yes	match
RUN0749	PRJNA1196686	Available in Zenodo	07-043 C36		Méthodo influence du temps de broyage	Wicker_et_al_2012	2007	2007-10-18				Caribbean	Martinique	Le Lorrain					soil		Environmental	Environmental	Soil	soil_banana_fallow				essai n°1; soil 07-031	I	I			Environmental: Soil	yes	match
RUN0750	PRJNA1196686	Available in Zenodo	02-195(1)		Prospection CIRAD	Wicker_et_al_2012	2002	2002-11-20				Caribbean	Martinique	Le Lorrain	Mr PAUL-JOSEPH	Morne Capot- pcellei(bord)			plant	stem_base_exudate	Eudicot	Solanales	Solanum	Solanum lycopersicum	Heat Master	Tomato	symptomatic	one of multiple isolates from same host individual: RUN0744, RUN0750	IIB	IIB	4NPB		Tomato	yes	match
RUN0751	PRJNA1196686	Available in Zenodo	07-049_RS17		Méthodo influence du temps de broyage	Wicker_et_al_2012	2007	2008-01-17				Caribbean	Martinique	Le Lorrain					soil		Environmental	Environmental	Soil	soil_banana_fallow				essai n°2; soil 07-031	I	I			Environmental: Soil	yes	match
RUN0752	PRJNA1196686	Available in Zenodo	07-049_RS7		Méthodo influence du temps de broyage	Wicker_et_al_2012	2007	2008-01-17				Caribbean	Martinique	Le Lorrain					soil		Environmental	Environmental	Soil	soil_banana_fallow				essai n°2; soil 07-031	I	I			Environmental: Soil	yes	match
RUN0753	PRJNA1196686	Available in Zenodo	07-043 C35		Méthodo influence du temps de broyage	Wicker_et_al_2012	2007	2007-10-18				Caribbean	Martinique	Le Lorrain					soil		Environmental	Environmental	Soil	soil_banana_fallow				essai n°1; soil 07-031	I	I			Environmental: Soil	yes	match
RUN0754	PRJNA1196686	Available in Zenodo	07-049_RS6		Méthodo influence du temps de broyage	Wicker_et_al_2012	2007	2008-01-17				Caribbean	Martinique	Le Lorrain					soil		Environmental	Environmental	Soil	soil_banana_fallow				essai n°2; soil 07-031	IIB	IIB	4NPB		Environmental: Soil	yes	match
RUN0755	PRJNA1196686	Available in Zenodo	07-020 (1)		CIRAD	Wicker_et_al_2012	2007	2007-06-08				Caribbean	Martinique	Le Precheur	Mr Elizabeth Marie Francoise	Grand Case; essai chambre d'agriculture			plant	stem_base	Eudicot	Solanales	Solanum	Solanum lycopersicum	Inro	Tomato	symptomatic		IIA	IIA	38		Tomato	yes	match
RUN0756	PRJNA1196686	Available in Zenodo	02-142(5)		Prospection CIRAD	Wicker_et_al_2012	2002	2002-10-26				Caribbean	Martinique	Sainte Anne	Mr PHANOR	Poirier-parcelle derrière container			plant	stem	Eudicot	Cucurbitales	Cucumis	Cucumis sativus		Cucumber	symptomatic		IIB	IIB	4NPB		Cucurbits	yes	match
RUN0757	PRJNA1196686	Available in Zenodo	07-043 C5		Méthodo influence du temps de broyage	Wicker_et_al_2012	2007	2007-10-18				Caribbean	Martinique	Le Lorrain					soil		Environmental	Environmental	Soil	soil_banana_fallow				essai n°1; soil 07-031	I	I			Environmental: Soil	yes	match
RUN0758	PRJNA1196686	Available in Zenodo	07-043 C3		Méthodo influence du temps de broyage	Wicker_et_al_2012	2007	2007-10-18				Caribbean	Martinique	Le Lorrain					soil		Environmental	Environmental	Soil	soil_banana_fallow				essai n°1; soil 07-031	I	I			Environmental: Soil	yes	match
RUN0759	PRJNA1196686	Available in Zenodo	02-142(3)		Prospection CIRAD	Wicker_et_al_2012	2002	2002-10-26				Caribbean	Martinique	Sainte Anne	Mr PHANOR	Poirier-parcelle derrière container			plant	stem	Eudicot	Cucurbitales	Cucumis	Cucumis sativus		Cucumber	symptomatic		IIB	IIB	4NPB		Cucurbits	yes	match
RUN0760	PRJNA1196686	Available in Zenodo	02-142(2)		Prospection CIRAD	Wicker_et_al_2012	2002	2002-10-26				Caribbean	Martinique	Sainte Anne	Mr PHANOR	Poirier-parcelle derrière container			plant	stem	Eudicot	Cucurbitales	Cucumis	Cucumis sativus		Cucumber	symptomatic		IIB	IIB	4NPB		Cucurbits	yes	match
RUN0761	PRJNA1196686	Available in Zenodo	02-027		Prospection CIRAD	Wicker_et_al_2012	2002	2002-10-02				Caribbean	Martinique	Gros Morne	Mr POVIAC	La Grosillière- prcelle près chemin			plant	stem	Monocot	Alismatales	Anthurium	Anthurium andreanum	Hybrid	Anthurium	symptomatic		IIA	-	38		Araceae	no	unknown
RUN0762	PRJNA1196686	Available in Zenodo	02-267		Prospection CIRAD	Wicker_et_al_2012	2002	2002-12-12				Caribbean	Martinique	Le Lorrain	Mr ZELELA	Bon repos			plant	stem	Eudicot	Solanales	Solanum	Solanum lycopersicum	Heat Master	Tomato	symptomatic		IIB	IIB	4NPB		Tomato	yes	match
RUN0763	PRJNA1196686	Available in Zenodo	02-153(2)		Prospection CIRAD	Wicker_et_al_2012	2002	2002-11-07				Caribbean	Martinique	Saint Jospeh	Mme THERESE	Hotel des Plaisirs-Morne des Olives			plant	rhizome	Monocot	Alismatales	Anthurium	Anthurium andreanum	Standard	Anthurium	symptomatic		IIB	IIB	4NPB		Araceae	yes	match
RUN0764	PRJNA1196686	Available in Zenodo	02-029		Prospection CIRAD	Wicker_et_al_2012	2002	2002-10-02				Caribbean	Martinique	Gros Morne	Mr RAFFIN	Chemin Arrade			plant	rhizome	Monocot	Alismatales	Anthurium	Anthurium andreanum	Standard	Anthurium	symptomatic		IIA	-	38		Araceae	no	unknown
RUN0765	PRJNA1196686	Available in Zenodo	02-191(1)		Prospection CIRAD	Wicker_et_al_2012	2002	2002-11-20				Caribbean	Martinique	Le Lorrain	Mr LEOPOLD	Morne Céron			plant	stem_base_exudate	Eudicot	Solanales	Capsicum	Capsicum sp.	sweet chili	Sweet chili pepper	symptomatic		I	I	18		Other Solanaceae	yes	match
RUN0766	PRJNA1196686	Available in Zenodo	02-142(4)		Prospection CIRAD	Wicker_et_al_2012	2002	2002-10-26				Caribbean	Martinique	Sainte Anne	Mr PHANOR	Poirier-parcelle derrière container			plant	stem	Eudicot	Cucurbitales	Cucumis	Cucumis sativus		Cucumber	symptomatic		IIB	IIB	4NPB		Cucurbits	yes	match
RUN0767	PRJNA1196686	Available in Zenodo	02-166		Prospection CIRAD	Wicker_et_al_2012	2002	2002-11-08				Caribbean	Martinique	Le Lamentin	Mr BOURGEOIS	Qtier Maugée- serre 2 (récolte)			plant	stem_base_exudate	Eudicot	Solanales	Solanum	Solanum lycopersicum	Heat Master	Tomato	symptomatic		IIA	IIB			Tomato	yes	discrepancy
RUN0768	PRJNA1196686	Available in Zenodo	07-049_RS8		Méthodo influence du temps de broyage	Wicker_et_al_2012	2007	2008-01-17				Caribbean	Martinique	Le Lorrain					soil		Environmental	Environmental	Soil	soil_banana_fallow				essai n°2; soil 07-031	IIB	IIB	4NPB		Environmental: Soil	yes	match
RUN0769	PRJNA1196686	Available in Zenodo	02-207		Prospection CIRAD	Wicker_et_al_2012	2002	2002-07-17				Caribbean	Martinique	Le Lamentin	CIRAD Petit Morne	Parcelle D6			plant	stem	Eudicot	Solanales	Solanum	Solanum lycopersicum	Heat Master	Tomato	symptomatic		IIB	IIB	4NPB		Tomato	yes	match
RUN0770	PRJNA1196686	Available in Zenodo	02-229(5)		Prospection CIRAD	Wicker_et_al_2012	2002	2002-11-28				Caribbean	Martinique	Le Marin	Mr EUSTACHE	Maison rouge- parcelle 1			plant	stem	Eudicot	Cucurbitales	Cucurbita	Cucurbita moschata		Pumpkin	symptomatic	one of multiple isolates from same host individual: RUN0770, RUN0772	IIB	IIB	4NPB		Cucurbits	yes	match
RUN0771	PRJNA1196686	Available in Zenodo	02-170		Prospection CIRAD	Wicker_et_al_2012	2002	2002-11-08				Caribbean	Martinique	Saint Joseph	Mr LOUIS-SIDNEY	Presqu'Ile			plant	stem_base_exudate	Eudicot	Solanales	Solanum	Solanum lycopersicum	Heat Master	Tomato	symptomatic		I	I	18		Tomato	yes	match
RUN0772	PRJNA1196686	Available in Zenodo	02-229(4)		Prospection CIRAD	Wicker_et_al_2012	2002	2002-11-28				Caribbean	Martinique	Le Marin	Mr EUSTACHE	Maison rouge- parcelle 1			plant	stem	Eudicot	Cucurbitales	Cucurbita	Cucurbita moschata		Pumpkin	symptomatic	one of multiple isolates from same host individual: RUN0770, RUN0772	IIB	IIB	4NPB		Cucurbits	yes	match
RUN0773	PRJNA1196686	Available in Zenodo	02-246		Prospection CIRAD	Wicker_et_al_2012	2002	2002-12-06				Caribbean	Martinique	Le Precheur	Mr RENE-CORAIL	Grand Case			plant	stem	Eudicot	Solanales	Solanum	Solanum lycopersicum		Tomato	symptomatic		IIA	IIA	7		Tomato	yes	match
RUN0775	PRJNA1196686	Available in Zenodo	02-177e		Prospection CIRAD	Wicker_et_al_2012	2002	2002-11-14				Caribbean	Martinique	Trinite	Mr RONCITY	Ressource- pcelle haut			plant	rhizome_dead_exudate	Monocot	Alismatales	Anthurium	Anthurium andreanum	Standard	Anthurium	dead_rhizome	one of multiple isolates from same host individual: RUN0775, RUN0782	IIA	-	38		Araceae	no	unknown
RUN0776	PRJNA1196686	Available in Zenodo	02-194(3)	C88	Prospection CIRAD	Wicker_et_al_2012	2002	2002-11-20				Caribbean	Martinique	Le Lorrain	Mr PIVERT	Quartier Maxime			plant	stem_base_exudate	Eudicot	Solanales	Solanum	Solanum lycopersicum	Sumo	Tomato	symptomatic		IIB	IIB	4NPB		Tomato	yes	match
RUN0777	PRJNA1196686	Available in Zenodo	06-053(3)		CIRAD	Wicker_et_al_2012	2006	2006-12-15				Caribbean	Martinique	Le Lorrain	Mr La Rougerie	Cara-Pirogue_Morne.Capot			plant	stem	Eudicot	Solanales	Solanum	Solanum americanum			symptomatic		IIB	IIB	4NPB		Other Solanaceae	yes	match
RUN0778	PRJNA1196686	Available in Zenodo	07-043 C8		Méthodo influence du temps de broyage	Wicker_et_al_2012	2007	2007-10-18				Caribbean	Martinique	Le Lorrain					soil		Environmental	Environmental	Soil	soil_banana_fallow				essai n°1; soil 07-031	I	I			Environmental: Soil	yes	match
RUN0779	PRJNA1196686	Available in Zenodo	02-206		Prospection CIRAD	Wicker_et_al_2012	2002	2002-07-17				Caribbean	Martinique	Le Lamentin	CIRAD Petit Morne	Parcelle D6			plant	stem	Eudicot	Solanales	Solanum	Solanum lycopersicum	Heat Master	Tomato	symptomatic		IIB	IIA	4NPB		Tomato	yes	discrepancy
RUN0780	PRJNA1196686	Available in Zenodo	06-055(7)		CIRAD	Wicker_et_al_2012	2006	2006-12-15				Caribbean	Martinique	Le Lorrain	Mr La Rougerie	Cara-Pirogue_Morne.Capot			plant	stem	Eudicot	Solanales	Solanum	Solanum americanum			symptomatic		IIB	IIB	4NPB		Other Solanaceae	yes	match
RUN0782	PRJNA1196686	Available in Zenodo	02-177r		Prospection CIRAD	Wicker_et_al_2012	2002	2002-11-14				Caribbean	Martinique	Trinite	Mr RONCITY	Ressource- pcelle haut			plant	rhizome_dead	Monocot	Alismatales	Anthurium	Anthurium andreanum	Standard	Anthurium	dead_rhizome	one of multiple isolates from same host individual: RUN0775, RUN0782	IIA	-			Araceae	no	unknown
RUN0783	PRJNA1196686	Available in Zenodo	07-049_RS35		Méthodo influence du temps de broyage	Wicker_et_al_2012	2007	2008-01-17				Caribbean	Martinique	Le Lorrain					soil		Environmental	Environmental	Soil	soil_banana_fallow				essai n°2; soil 07-031	I	I			Environmental: Soil	yes	match
RUN0784	PRJNA1196686	Available in Zenodo	02-174(2)		Prospection CIRAD	Wicker_et_al_2012	2002	2002-11-12				Caribbean	Martinique	Le Lamentin	Mr ALCINDOR	Sarrault			plant	stem	Monocot	Zingiberales	Canna	Canna indica		Canna	symptomatic		IIA	-			Other Zingiberales	no	unknown
RUN0785	PRJNA1196686	Available in Zenodo	02-192		Prospection CIRAD	Wicker_et_al_2012	2002	2002-11-20				Caribbean	Martinique	Le Lorrain	Mr LEOPOLD	Morne Céron- pcelle "chemin Morne icaque"			plant	stem_base_exudate	Eudicot	Solanales	Capsicum	Capsicum sp.	chili Bonda Man Jacques	Chili pepper BMJ	symptomatic		I	I			Other Solanaceae	yes	match
RUN0786	PRJNA1196686	Available in Zenodo	02-194(2)		Prospection CIRAD	Wicker_et_al_2012	2002	2002-11-20				Caribbean	Martinique	Le Lorrain	Mr PIVERT	Quartier Maxime			plant	stem_base_exudate	Eudicot	Solanales	Solanum	Solanum lycopersicum	Sumo	Tomato	symptomatic		IIB	IIB	4NPB		Tomato	yes	match
RUN0787	PRJNA1196686	Available in Zenodo	07-049_RS34		Méthodo influence du temps de broyage	Wicker_et_al_2012	2007	2008-01-17				Caribbean	Martinique	Le Lorrain					soil		Environmental	Environmental	Soil	soil_banana_fallow				essai n°2; soil 07-031	IIB	IIB	4NPB		Environmental: Soil	yes	match
RUN0788	PRJNA1196686	Available in Zenodo	07-049_RS18		Méthodo influence du temps de broyage	Wicker_et_al_2012	2007	2008-01-17				Caribbean	Martinique	Le Lorrain					soil		Environmental	Environmental	Soil	soil_banana_fallow				essai n°2; soil 07-031	IIB	IIB	4NPB		Environmental: Soil	yes	match
RUN0789	PRJNA1196686	Available in Zenodo	07-049_RS33		Méthodo influence du temps de broyage	Wicker_et_al_2012	2007	2008-01-17				Caribbean	Martinique	Le Lorrain					soil		Environmental	Environmental	Soil	soil_banana_fallow				essai n°2; soil 07-031	IIB	IIB	4NPB		Environmental: Soil	yes	match
RUN0790	PRJNA1196686	Available in Zenodo	07-049_RS26		Méthodo influence du temps de broyage	Wicker_et_al_2012	2007	2008-01-17				Caribbean	Martinique	Le Lorrain					soil		Environmental	Environmental	Soil	soil_banana_fallow				essai n°2; soil 07-031	IIB	IIB	4NPB		Environmental: Soil	yes	match
RUN0791	PRJNA1196686	Available in Zenodo	07-049_RS20		Méthodo influence du temps de broyage	Wicker_et_al_2012	2007	2008-01-17				Caribbean	Martinique	Le Lorrain					soil		Environmental	Environmental	Soil	soil_banana_fallow				essai n°2; soil 07-031	IIB	IIB	4NPB		Environmental: Soil	yes	match
RUN0792	PRJNA1196686	Available in Zenodo	07-049_RS24		Méthodo influence du temps de broyage	Wicker_et_al_2012	2007	2008-01-17				Caribbean	Martinique	Le Lorrain					soil		Environmental	Environmental	Soil	soil_banana_fallow				essai n°2; soil 07-031	I	I			Environmental: Soil	yes	match
RUN0793	PRJNA1196686	Available in Zenodo	07-049_RS38		Méthodo influence du temps de broyage	Wicker_et_al_2012	2007	2008-01-17				Caribbean	Martinique	Le Lorrain					soil		Environmental	Environmental	Soil	soil_banana_fallow				essai n°2; soil 07-031	I	I			Environmental: Soil	yes	match
RUN0794	PRJNA1196686	Available in Zenodo	07-049_RS19		Méthodo influence du temps de broyage	Wicker_et_al_2012	2007	2008-01-17				Caribbean	Martinique	Le Lorrain					soil		Environmental	Environmental	Soil	soil_banana_fallow				essai n°2; soil 07-031	IIB	-	4NPB		Environmental: Soil	no	unknown
RUN0795	PRJNA1196686	Available in Zenodo	02-023(1)	C11	Prospection CIRAD	Wicker_et_al_2012	2002	2002-10-02				Caribbean	Martinique	Gros Morne	Mr FLORIDOR	Cote d'Or			plant	rhizome	Monocot	Alismatales	Anthurium	Anthurium andreanum	Standard	Anthurium	symptomatic		IIB	IIB	4NPB		Araceae	yes	match
RUN0796	PRJNA1196686	Available in Zenodo	02-201(2)		Prospection CIRAD	Wicker_et_al_2012	2002	2002-11-20				Caribbean	Martinique	Le Lorrain	Mr PAUL-JOSEPH	Morne Capot- pcle "face hangar"			plant	root	Eudicot	Apiales	Petroselinum	Petroselinum crispum		Parsley	symptomatic		I	I	18		Other Asterids	yes	match
RUN0797	PRJNA1196686	Available in Zenodo	02-266(2)		Prospection CIRAD	Wicker_et_al_2012	2002	2002-12-12				Caribbean	Martinique	Gros Morne	Mr PIERRE-EMILE	Quartier Sinaï- plant 2			plant	rhizome	Monocot	Alismatales	Anthurium	Anthurium andreanum		Anthurium	symptomatic		IIA	-			Araceae	no	unknown
RUN0798	PRJNA1196686	Available in Zenodo	07-049_RS14		Méthodo influence du temps de broyage	Wicker_et_al_2012	2007	2008-01-17				Caribbean	Martinique	Le Lorrain					soil		Environmental	Environmental	Soil	soil_banana_fallow				essai n°2; soil 07-031	I	I			Environmental: Soil	yes	match
RUN0799	PRJNA1196686	Available in Zenodo	07-049_RS13		Méthodo influence du temps de broyage	Wicker_et_al_2012	2007	2008-01-17				Caribbean	Martinique	Le Lorrain					soil		Environmental	Environmental	Soil	soil_banana_fallow				essai n°2; soil 07-031	IIB	IIB	4NPB		Environmental: Soil	yes	match
RUN0800	PRJNA1196686	Available in Zenodo	07-049_RS15		Méthodo influence du temps de broyage	Wicker_et_al_2012	2007	2008-01-17				Caribbean	Martinique	Le Lorrain					soil		Environmental	Environmental	Soil	soil_banana_fallow				essai n°2; soil 07-031	I	I			Environmental: Soil	yes	match
RUN0801	PRJNA1196686	Available in Zenodo	02-269(2)		Prospection CIRAD	Wicker_et_al_2012	2002	2002-12-12				Caribbean	Martinique	Basse Pointe	Leyritz	Leyritz- chemin Démare			plant	root	Eudicot	Cucurbitales	Citrullus	Citrullus lanatus		Watermelon	symptomatic		IIB	IIB	4NPB		Cucurbits	yes	match
RUN0802	PRJNA1196686	Available in Zenodo	07-049_RS9		Méthodo influence du temps de broyage	Wicker_et_al_2012	2007	2008-01-17				Caribbean	Martinique	Le Lorrain					soil		Environmental	Environmental	Soil	soil_banana_fallow				essai n°2; soil 07-031	IIB	IIB	4NPB		Environmental: Soil	yes	match
RUN0803	PRJNA1196686	Available in Zenodo	07-049_RS12		Méthodo influence du temps de broyage	Wicker_et_al_2012	2007	2008-01-17				Caribbean	Martinique	Le Lorrain					soil		Environmental	Environmental	Soil	soil_banana_fallow				essai n°2; soil 07-031	I	I			Environmental: Soil	yes	match
RUN0804	PRJNA1196686	Available in Zenodo	07-049_RS16		Méthodo influence du temps de broyage	Wicker_et_al_2012	2007	2008-01-17				Caribbean	Martinique	Le Lorrain					soil		Environmental	Environmental	Soil	soil_banana_fallow				essai n°2; soil 07-031	I	I			Environmental: Soil	yes	match
RUN0805	PRJNA1196686	Available in Zenodo	07-049_RS11		Méthodo influence du temps de broyage	Wicker_et_al_2012	2007	2008-01-17				Caribbean	Martinique	Le Lorrain					soil		Environmental	Environmental	Soil	soil_banana_fallow				essai n°2; soil 07-031	I	I			Environmental: Soil	yes	match
RUN0806	PRJNA1196686	Available in Zenodo	07-049_RS28		Méthodo influence du temps de broyage	Wicker_et_al_2012	2007	2008-01-17				Caribbean	Martinique	Le Lorrain					soil		Environmental	Environmental	Soil	soil_banana_fallow				essai n°2; soil 07-031	IIB	IIB	4NPB		Environmental: Soil	yes	match
RUN0807	PRJNA1196686	Available in Zenodo	07-049_RS27		Méthodo influence du temps de broyage	Wicker_et_al_2012	2007	2008-01-17				Caribbean	Martinique	Le Lorrain					soil		Environmental	Environmental	Soil	soil_banana_fallow				essai n°2; soil 07-031	I	I			Environmental: Soil	yes	match
RUN0808	PRJNA1196686	Available in Zenodo	07-049_RS21		Méthodo influence du temps de broyage	Wicker_et_al_2012	2007	2008-01-17				Caribbean	Martinique	Le Lorrain					soil		Environmental	Environmental	Soil	soil_banana_fallow				essai n°2; soil 07-031	IIB	IIB	4NPB		Environmental: Soil	yes	match
RUN0809	PRJNA1196686	Available in Zenodo	07-049_RS32		Méthodo influence du temps de broyage	Wicker_et_al_2012	2007	2008-01-17				Caribbean	Martinique	Le Lorrain					soil		Environmental	Environmental	Soil	soil_banana_fallow				essai n°2; soil 07-031	IIB	IIB	4NPB		Environmental: Soil	yes	match
RUN0810	PRJNA1196686	Available in Zenodo	07-049_RS10		Méthodo influence du temps de broyage	Wicker_et_al_2012	2007	2008-01-17				Caribbean	Martinique	Le Lorrain					soil		Environmental	Environmental	Soil	soil_banana_fallow				essai n°2; soil 07-031	IIB	IIB	4NPB		Environmental: Soil	yes	match
RUN0811	PRJNA1196686	Available in Zenodo	02-048		Prospection CIRAD	Wicker_et_al_2012	2002	2002-10-04	14,664711	-61,015307	96	Caribbean	Martinique	Morne Des Esses	Mr ELIAZORD	St Laurent- pci-recroquevillt feuilles			plant	stem_base_exudate	Eudicot	Solanales	Solanum	Solanum melongena	Kalenda	Aubergine	symptomatic		I	I	18		Other Solanaceae	yes	match
RUN0812	PRJNA1196686	Available in Zenodo	02-036(1)		Prospection CIRAD	Wicker_et_al_2012	2002	2002-10-04				Caribbean	Martinique	Marigot	Mme CARI	Charpentier-parcelle 2 (jeune)			plant	stem_base_exudate	Eudicot	Solanales	Capsicum	Capsicum annuum	bell	Bell pepper	symptomatic		I	I			Other Solanaceae	yes	match
RUN0813	PRJNA1196686	Available in Zenodo	07-049_RS5		Méthodo influence du temps de broyage	Wicker_et_al_2012	2007	2008-01-17				Caribbean	Martinique	Le Lorrain					soil		Environmental	Environmental	Soil	soil_banana_fallow				essai n°2; soil 07-031	IIB	IIB	4NPB		Environmental: Soil	yes	match
RUN0814	PRJNA1196686	Available in Zenodo	07-043 C23		Méthodo influence du temps de broyage	Wicker_et_al_2012	2007	2007-10-18				Caribbean	Martinique	Le Lorrain					soil		Environmental	Environmental	Soil	soil_banana_fallow				essai n°1; soil 07-031	I	I			Environmental: Soil	yes	match
RUN0815	PRJNA1196686	Available in Zenodo	07-022(4)		CIRAD	Wicker_et_al_2012	2007	2007-06-26				Caribbean	Martinique	Basse Pointe	Mr Bastel	essai chambre d'agriculture			plant	stem_base	Eudicot	Solanales	Solanum	Solanum lycopersicum	Gito	Tomato	symptomatic		IIB	IIB	4NPB		Tomato	yes	match
RUN0816	PRJNA1196686	Available in Zenodo	02-142(6)		Prospection CIRAD	Wicker_et_al_2012	2002	2002-10-26				Caribbean	Martinique	Sainte Anne	Mr PHANOR	Poirier-parcelle derrière container			plant	stem	Eudicot	Cucurbitales	Cucumis	Cucumis sativus		Cucumber	symptomatic		IIB	IIB	4NPB		Cucurbits	yes	match
RUN0817	PRJNA1196686	Available in Zenodo	07-016		CIRAD	Wicker_et_al_2012	2007	2007-06-06				Caribbean	Martinique	Le Precheur	Mr Elizabeth Marie Francoise	essai chambre d'agriculture			plant	stem_base	Eudicot	Solanales	Solanum	Solanum lycopersicum	Inro	Tomato	symptomatic		IIA	IIA	38		Tomato	yes	match
RUN0818	PRJNA1196686	Available in Zenodo	02-145		Prospection CIRAD	Wicker_et_al_2012	2002	2002-10-26				Caribbean	Martinique	Riviere Pilote	Mr NALLY	Escarvaille			plant	stem_base_exudate	Eudicot	Solanales	Solanum	Solanum lycopersicum	Heat Master	Tomato	symptomatic		IIA	IIA			Tomato	yes	match
RUN0819	PRJNA1196686	Available in Zenodo	07-022(2)		CIRAD	Wicker_et_al_2012	2007	2007-06-26				Caribbean	Martinique	Basse Pointe	Mr Bastel	essai chambre d'agriculture			plant	stem_base	Eudicot	Solanales	Solanum	Solanum lycopersicum	Heat Master	Tomato	symptomatic		I	I	18		Tomato	yes	match
RUN0820	PRJNA1196686	Available in Zenodo	07-043 C6		Méthodo influence du temps de broyage	Wicker_et_al_2012	2007	2007-10-18				Caribbean	Martinique	Le Lorrain					soil		Environmental	Environmental	Soil	soil_banana_fallow				essai n°1; soil 07-031	I	I			Environmental: Soil	yes	match
RUN0821	PRJNA1196686	Available in Zenodo	03-075		Prospection CIRAD	Wicker_et_al_2012	2003	2003-02-05				Caribbean	Martinique	Macouba	Mr Louison	Habitation Cheneaux-Mr Louison pi			plant	stem_base	Eudicot	Cucurbitales	Cucurbita	Cucurbita pepo		Courgette	symptomatic		I	I	18		Cucurbits	yes	match
RUN0822	PRJNA1196686	Available in Zenodo	07-043 C27		Méthodo influence du temps de broyage	Wicker_et_al_2012	2007	2007-10-18				Caribbean	Martinique	Le Lorrain					soil		Environmental	Environmental	Soil	soil_banana_fallow				essai n°1; soil 07-031	IIB	I	18		Environmental: Soil	yes	discrepancy
RUN0823	PRJNA1196686	Available in Zenodo	02-096		Prospection CIRAD	Wicker_et_al_2012	2002	2002-10-11	14,772399999999999	-61,136110000000002	400	Caribbean	Martinique	Morne Rouge	Mme YANG-TING	Champ flore- parcelle petit jardin			plant	rhizome	Monocot	Alismatales	Anthurium	Anthurium andreanum	Hybrid	Anthurium	symptomatic		IIB	IIB	4NPB		Araceae	yes	match
RUN0824	PRJNA1196686	Available in Zenodo	02-143(2)		Prospection CIRAD	Wicker_et_al_2012	2002	2002-10-26				Caribbean	Martinique	Sainte Anne	Mr PHANOR	Poirier-parcelle paillage			plant	stem_base_exudate	Eudicot	Solanales	Solanum	Solanum lycopersicum	Hwave	Tomato	symptomatic		IIB	IIB	1		Tomato	yes	match
RUN0825	PRJNA1196686	Available in Zenodo	02-167		Prospection CIRAD	Wicker_et_al_2012	2002	2002-11-08				Caribbean	Martinique	Le Lamentin	Mr BOURGEOIS	Qtier Maugée- serre i (jeune)			plant	stem_base_exudate	Eudicot	Solanales	Solanum	Solanum lycopersicum	Heat Master	Tomato	symptomatic		I	I	18		Tomato	yes	match
RUN0826	PRJNA1196686	Available in Zenodo	07-049_RS3		Méthodo influence du temps de broyage	Wicker_et_al_2012	2007	2008-01-17				Caribbean	Martinique	Le Lorrain					soil		Environmental	Environmental	Soil	soil_banana_fallow				essai n°2; soil 07-031	I	I			Environmental: Soil	yes	match
RUN0827	PRJNA1196686	Available in Zenodo	07-049_RS1		Méthodo influence du temps de broyage	Wicker_et_al_2012	2007	2008-01-17				Caribbean	Martinique	Le Lorrain					soil		Environmental	Environmental	Soil	soil_banana_fallow				essai n°2; soil 07-031	IIB	IIB	4NPB		Environmental: Soil	yes	match
RUN0828	PRJNA1196686	Available in Zenodo	07-012(2)		CIRAD	Wicker_et_al_2012	2007	2007-04-27				Caribbean	Martinique	Trinite	Mrs DORDONE - AINAMA	Habitation merveilleuse			plant	stem_base	Eudicot	Solanales	Solanum	Solanum lycopersicum	Heat Master	Tomato	symptomatic		IIB	IIB	4NPB		Tomato	yes	match
RUN0829	PRJNA1196686	Available in Zenodo	07-043 C34		Méthodo influence du temps de broyage	Wicker_et_al_2012	2007	2007-10-18				Caribbean	Martinique	Le Lorrain					soil		Environmental	Environmental	Soil	soil_banana_fallow				essai n°1; soil 07-031	I	I			Environmental: Soil	yes	match
RUN0830	PRJNA1196686	Available in Zenodo	07-043 C40		Méthodo influence du temps de broyage	Wicker_et_al_2012	2007	2007-10-18				Caribbean	Martinique	Le Lorrain					soil		Environmental	Environmental	Soil	soil_banana_fallow				essai n°1; soil 07-031	I	I			Environmental: Soil	yes	match
RUN0831	PRJNA1196686	Available in Zenodo	07-049_RS31		Méthodo influence du temps de broyage	Wicker_et_al_2012	2007	2008-01-17				Caribbean	Martinique	Le Lorrain					soil		Environmental	Environmental	Soil	soil_banana_fallow				essai n°2; soil 07-031	IIB	-	4		Environmental: Soil	no	unknown
RUN0832	PRJNA1196686	Available in Zenodo	02-146		Prospection CIRAD	Wicker_et_al_2012	2002	2002-10-26				Caribbean	Martinique	Riviere Pilote	Mme ATINE	Pitons			plant	stem_base_exudate	Eudicot	Solanales	Solanum	Solanum lycopersicum	Heat Master	Tomato	symptomatic		IIA	IIA	39		Tomato	yes	match
RUN0833	PRJNA1196686	Available in Zenodo	07-049_RS2		Méthodo influence du temps de broyage	Wicker_et_al_2012	2007	2008-01-17				Caribbean	Martinique	Le Lorrain					soil		Environmental	Environmental	Soil	soil_banana_fallow				essai n°2; soil 07-031	IIB	IIB	4NPB		Environmental: Soil	yes	match
RUN0834	PRJNA1196686	Available in Zenodo	07-049_RS25		Méthodo influence du temps de broyage	Wicker_et_al_2012	2007	2008-01-17				Caribbean	Martinique	Le Lorrain					soil		Environmental	Environmental	Soil	soil_banana_fallow				essai n°2; soil 07-031	I	I			Environmental: Soil	yes	match
RUN0835	PRJNA1196686	Available in Zenodo	07-049_A9		Méthodo influence du temps de broyage	Wicker_et_al_2012	2007	2008-01-17				Caribbean	Martinique	Le Lorrain					soil		Environmental	Environmental	Soil	soil_banana_fallow				essai n°2; soil 07-031	I	-			Environmental: Soil	no	unknown
RUN0836	PRJNA1196686	Available in Zenodo	07-049_RS41		Méthodo influence du temps de broyage	Wicker_et_al_2012	2007	2008-01-17				Caribbean	Martinique	Le Lorrain					soil		Environmental	Environmental	Soil	soil_banana_fallow				essai n°2; soil 07-031	IIB	IIB	4NPB		Environmental: Soil	yes	match
RUN0837	PRJNA1196686	Available in Zenodo	07-049_RS4		Méthodo influence du temps de broyage	Wicker_et_al_2012	2007	2008-01-17				Caribbean	Martinique	Le Lorrain					soil		Environmental	Environmental	Soil	soil_banana_fallow				essai n°2; soil 07-031	I	I			Environmental: Soil	yes	match
RUN0838	PRJNA1196686	Available in Zenodo	07-049_RS37		Méthodo influence du temps de broyage	Wicker_et_al_2012	2007	2008-01-17				Caribbean	Martinique	Le Lorrain					soil		Environmental	Environmental	Soil	soil_banana_fallow				essai n°2; soil 07-031	I	-			Environmental: Soil	no	unknown
RUN0839	PRJNA1196686	Available in Zenodo	07-049_RS40		Méthodo influence du temps de broyage	Wicker_et_al_2012	2007	2008-01-17				Caribbean	Martinique	Le Lorrain					soil		Environmental	Environmental	Soil	soil_banana_fallow				essai n°2; soil 07-031	I	-			Environmental: Soil	no	unknown
RUN0840	PRJNA1196686	Available in Zenodo	07-049_RS29		Méthodo influence du temps de broyage	Wicker_et_al_2012	2007	2008-01-17				Caribbean	Martinique	Le Lorrain					soil		Environmental	Environmental	Soil	soil_banana_fallow				essai n°2; soil 07-031	IIB	IIB	4NPB		Environmental: Soil	yes	match
RUN0841	PRJNA1196686	Available in Zenodo	07-049_RS30		Méthodo influence du temps de broyage	Wicker_et_al_2012	2007	2008-01-17				Caribbean	Martinique	Le Lorrain					soil		Environmental	Environmental	Soil	soil_banana_fallow				essai n°2; soil 07-031	IIB	IIB	4NPB		Environmental: Soil	yes	match
RUN0984	PRJNA1196686	Available in Zenodo	05-020		CIRAD-Eau lézarde 2- 3ème PV	Wicker_et_al_2012	2005	2005-03-18				Caribbean	Martinique	Gros Morne		Eau de surface Lézarde - Deux terres			water_river_baited	stem	Environmental	Environmental	Water	water_river_baited_Solanum	Roma	Tomato		River water passaged through tomato	IIB	-	4NPB		Environmental: Water	no	unknown
RUN0985	PRJNA1196686	Available in Zenodo	07-012(3)		CIRAD	Wicker_et_al_2012	2007	2007-04-27				Caribbean	Martinique	Trinite	Mrs DORDONE - AINAMA	Habitation merveilleuse			plant	stem_base	Eudicot	Solanales	Solanum	Solanum lycopersicum	Heat Master	Tomato	symptomatic		IIB	IIB	4NPB		Tomato	yes	match
RUN1028	PRJNA1196686	Available in Zenodo	RS24			Wicker_et_al_2012	1997					Caribbean	Martinique	Le Lamentin					plant		Eudicot	Solanales	Solanum	Solanum lycopersicum		Tomato	symptomatic		IIA	IIA	35		Tomato	yes	match
RUN1035	PRJNA1196686	Available in Zenodo	RS23			Wicker_et_al_2012	1997					Caribbean	Martinique	Le Lamentin					plant		Eudicot	Solanales	Solanum	Solanum lycopersicum		Tomato	symptomatic		I	-			Tomato	no	unknown
RUN1043	PRJNA1196686	Available in Zenodo	03-219		Prospection CIRAD	Wicker_et_al_2012	2003					Caribbean	Martinique	Le Lamentin	Mr CINE Jean Charles	Mr CINE Jean Charles			plant	stem			Unidentified	Unidentified_weed			asymptomatic		I	I				yes	match
RUN1044	PRJNA1196686	Available in Zenodo	03-224		Prospection CIRAD	Wicker_et_al_2012	2003					Caribbean	Martinique	Le Lamentin	Mr CINE Jean Charles	Mr CINE Jean Charles			plant	stem	Eudicot	Solanales	Capsicum	Capsicum sp.	chili	Chili pepper	symptomatic		I	I	18		Other Solanaceae	yes	match
RUN1045	PRJNA1196686	Available in Zenodo	03-230	L2003MA5 00-449/40/1	SPV	Wicker_et_al_2012	2003					Caribbean	Martinique	Le Lamentin					plant	leaf	Monocot	Zingiberales	Musa	Musa acuminata x balbisiana AAA	VP Cavendish	Banana	atypical_symptoms		IIB	-	4NPB		Musa	no	unknown
RUN1046	PRJNA1196686	Available in Zenodo	05-011(2)		CIRAD- Eau R lézarde 2- 3ème PV	Wicker_et_al_2012	2005	2005-03-18				Caribbean	Martinique	Gros Morne		Eau de surface Lézarde - Deux terres			water_river_baited	stem	Environmental	Environmental	Water	water_river_baited_Solanum	Roma	Tomato		River water passaged through tomato	IIB	IIB	4NPB		Environmental: Water	yes	match
RUN1052	PRJNA1196686	Available in Zenodo	07-012(5)		CIRAD	Wicker_et_al_2012	2007	2007-04-27				Caribbean	Martinique	Trinite	Mrs DORDONE - AINAMA	Habitation merveilleuse			plant	stem_base	Eudicot	Solanales	Solanum	Solanum lycopersicum	Heat Master	Tomato	symptomatic		IIB	IIB	4NPB		Tomato	yes	match
RUN1059	PRJNA1196686	Available in Zenodo	05-007(4)			Wicker_et_al_2012	2005					Caribbean	Martinique	Le Carbet					plant		Eudicot	Solanales	Solanum	Solanum lycopersicum		Tomato	symptomatic		I	-	18		Tomato	no	unknown
RUN1061	PRJNA1196686	Available in Zenodo	05-011(6)		CIRAD-Eau Manzo 2- 3ème PV	Wicker_et_al_2012	2005	2005-03-18				Caribbean	Martinique	Ducos		Manzo lake			water_lake_baited_Solanum	stem	Environmental	Environmental	Water	water_lake_baited_Solanum	Roma	Tomato		Lake water passaged through tomato	IIB	IIB	4NPB		Environmental: Water	yes	match
RUN1062	PRJNA1196686	Available in Zenodo	05-019(1)		CIRAD-Eau Manzo 2- 3ème PV	Wicker_et_al_2012	2005	2005-03-18				Caribbean	Martinique	Ducos		Manzo lake			water_lake_baited_Solanum	stem	Environmental	Environmental	Water	water_lake_baited_Solanum	Roma	Tomato		Lake water passaged through tomato	IIB	IIB	4NPB		Environmental: Water	yes	match
RUN1063	PRJNA1196686	Available in Zenodo	05-011(4)		CIRAD-Eau Manzo 2- 3ème PV	Wicker_et_al_2012	2005	2005-03-18				Caribbean	Martinique	Ducos		Manzo lake			water_lake_baited_Solanum	stem	Environmental	Environmental	Water	water_lake_baited_Solanum	Roma	Tomato		Lake water passaged through tomato	IIB	-	4NPB		Environmental: Water	no	unknown
RUN1064	PRJNA1196686	Available in Zenodo	05-011(5)		CIRAD-Eau Manzo 2- 3ème PV	Wicker_et_al_2012	2005	2005-03-18				Caribbean	Martinique	Ducos		Manzo lake			water_lake_baited_Solanum	stem	Environmental	Environmental	Water	water_lake_baited_Solanum	Roma	Tomato		Lake water passaged through tomato	IIB	IIB	4NPB		Environmental: Water	yes	match
RUN1065	PRJNA1196686	Available in Zenodo	07-043 C13		Méthodo influence du temps de broyage	Wicker_et_al_2012	2007	2007-10-18				Caribbean	Martinique	Le Lorrain					soil		Environmental	Environmental	Soil	soil_banana_fallow				essai n°1; soil 07-031	I	I			Environmental: Soil	yes	match
RUN1066	PRJNA1196686	Available in Zenodo	05-011(3)		CIRAD-Eau Manzo 2- 3ème PV	Wicker_et_al_2012	2005	2005-03-18				Caribbean	Martinique	Ducos		Manzo lake			water_lake_baited_Solanum	stem	Environmental	Environmental	Water	water_lake_baited_Solanum	Roma	Tomato		Lake water passaged through tomato	IIB	-	4NPB		Environmental: Water	no	unknown
RUN1067	PRJNA1196686	Available in Zenodo	07-013(2)		CIRAD	Wicker_et_al_2012	2007	2007-04-27				Caribbean	Martinique	Trinite	Mrs DORDONE - AINAMA	Habitation merveilleuse			plant	stem_base	Eudicot	Solanales	Capsicum	Capsicum annuum	bell	Bell pepper	symptomatic		IIB	-	4NPB		Other Solanaceae	no	unknown
RUN1068	PRJNA1196686	Available in Zenodo	03-217		Prospection CIRAD	Wicker_et_al_2012	2003					Caribbean	Martinique	Le Lamentin	Mr CINE Jean Charles				plant	stem	Eudicot	Solanales	Physalis	Physalis angulata		Physalis	asymptomatic		I	I	18		Other Solanaceae	yes	match
RUN1069	PRJNA1196686	Available in Zenodo	02-195(3)		Prospection CIRAD	Wicker_et_al_2012	2002	2002-11-20				Caribbean	Martinique	Le Lorrain	Mr PAUL-JOSEPH	Morne Capot- pcellei(bord)			plant	stem_base_exudate	Eudicot	Solanales	Solanum	Solanum lycopersicum	Heat Master	Tomato	symptomatic		IIB	IIB	4NPB		Tomato	yes	match
RUN1070	PRJNA1196686	Available in Zenodo	02-268		Prospection CIRAD	Wicker_et_al_2012	2002	2002-12-12				Caribbean	Martinique	Basse Pointe	Leyritz	Leyritz- chemin Démare			plant	stem	Eudicot	Solanales	Solanum	Solanum lycopersicum	Heat Master	Tomato	symptomatic		IIB	IIB	4NPB		Tomato	yes	match
RUN1072	PRJNA1196686	Available in Zenodo	04-005		Prospection CIRAD	Wicker_et_al_2012	2004					Caribbean	Martinique	Le Francois	Mr BASILE	Qtier Mansarde			plant	stem_base	Eudicot	Cucurbitales	Cucumis	Cucumis sativus		Cucumber	symptomatic		IIB	IIB	4NPB		Cucurbits	yes	match
RUN1075	PRJNA1196686	Available in Zenodo	07-014(11)		CIRAD	Wicker_et_al_2012	2007	2007-04-27				Caribbean	Martinique	Trinite	Mrs DORDONE - AINAMA	Habitation merveilleuse			plant	stem_base	Eudicot	Solanales	Solanum	Solanum lycopersicum		Tomato	symptomatic		IIB	IIB	4NPB		Tomato	yes	match
RUN1076	PRJNA1196686	Available in Zenodo	07-013(3)		CIRAD	Wicker_et_al_2012	2007	2007-04-27				Caribbean	Martinique	Trinite	Mrs DORDONE - AINAMA	Habitation merveilleuse			plant	stem_base	Eudicot	Solanales	Capsicum	Capsicum annuum	bell	Bell pepper	symptomatic		IIB	-	4NPB		Other Solanaceae	no	unknown
RUN1078	PRJNA1196686	Available in Zenodo	07-014(5)		CIRAD	Wicker_et_al_2012	2007	2007-04-27				Caribbean	Martinique	Trinite	Mrs DORDONE - AINAMA	Habitation merveilleuse			plant	stem_base	Eudicot	Solanales	Solanum	Solanum lycopersicum		Tomato	symptomatic		IIB	-	4NPB		Tomato	no	unknown
RUN1079	PRJNA1196686	Available in Zenodo	05-109		CIRAD	Wicker_et_al_2012	2005	2005-07-26				Caribbean	Martinique	Le Lamentin	Petit morne	Petit morne; terre; parcelle de C8			plant	stem_exudate	Eudicot	Solanales	Solanum	Solanum lycopersicum	Heat Master	Tomato	symptomatic	pot	IIB	-	4NPB		Tomato	no	unknown
RUN1080	PRJNA1196686	Available in Zenodo	02-270		Prospection CIRAD	Wicker_et_al_2012	2002	2002-12-12				Caribbean	Martinique	Le Lorrain	Mr PIVERT	Quartier Maxime -parcelle maison			plant	stem	Eudicot	Solanales	Capsicum	Capsicum sp.	chili Caribbean	Chili pepper caribbean	symptomatic			I			Other Solanaceae	yes	unknown
RUN1081	PRJNA1196686	Available in Zenodo	07-012(1)		CIRAD	Wicker_et_al_2012	2007	2007-04-27				Caribbean	Martinique	Trinite	Mrs DORDONE - AINAMA	Habitation merveilleuse			plant	stem_base	Eudicot	Solanales	Solanum	Solanum lycopersicum	Heat Master	Tomato	symptomatic		IIB	IIB	4NPB		Tomato	yes	match
RUN1082	PRJNA1196686	Available in Zenodo	07-014(1)		CIRAD	Wicker_et_al_2012	2007	2007-04-27				Caribbean	Martinique	Trinite	Mrs DORDONE - AINAMA	Habitation merveilleuse			plant	stem_base	Eudicot	Solanales	Solanum	Solanum lycopersicum		Tomato	symptomatic		IIB	IIB	4NPB		Tomato	yes	match
RUN1083	PRJNA1196686	Available in Zenodo	06-002 Btige	06-002B Haut tige		Wicker_et_al_2012	2006	2006-01-10				Caribbean	Martinique	Macouba		Lélèze fleurs			plant	stem_upper	Monocot	Zingiberales	Heliconia	Heliconia caribea		Heliconia	symptomatic		IIA	IIB			Other Zingiberales	yes	discrepancy
RUN1084	PRJNA1196686	Available in Zenodo	03-221		Prospection CIRAD	Wicker_et_al_2012	2003					Caribbean	Martinique	Le Lamentin	Mr CINE Jean Charles	Mr CINE Jean Charles			plant	stem	Eudicot	Solanales	Solanum	Solanum torvum			asymptomatic		I	-	18		Other Solanaceae	no	unknown
RUN1085	PRJNA1196686	Available in Zenodo	DT4-D2-24H	L2005MA530012/5		Wicker_et_al_2012	2005					Caribbean	Martinique	Gros Morne					water_river		Environmental	Environmental	Water	water_river				Water (lezarde river)	IIB	-	4NPB		Environmental: Water	no	unknown
RUN1088	PRJNA1196686	Available in Zenodo	03-230	L2003MA5 00-449/40/1	SPV	Wicker_et_al_2012	2003					Caribbean	Martinique	Le Lamentin					plant	leaf	Monocot	Zingiberales	Musa	Musa acuminata x balbisiana AAA	VP Cavendish	Banana	atypical_symptoms		IIB	-	4NPB		Musa	no	unknown
RUN1089	PRJNA1196686	Available in Zenodo	02-005(1)	C1	Prospection CIRAD	Wicker_et_al_2012	2002	2002-09-10				Caribbean	Martinique	Saint Joseph	Mme MORIN	Séailles			plant	stem_exudate	Monocot	Alismatales	Anthurium	Anthurium andreanum	Hybrid	Anthurium	symptomatic		IIB	-	4NPB		Araceae	no	unknown
RUN1090	PRJNA1196686	Available in Zenodo	03-080		Prospection CIRAD	Wicker_et_al_2012	2003	2003-02-05				Caribbean	Martinique	Macouba	Mr Louison	Habitation Cheneaux-Mr Louison p4			plant		Eudicot	Solanales	Solanum	Solanum americanum			asymptomatic		I	-	18		Other Solanaceae	no	unknown
RUN1091	PRJNA1196686	Available in Zenodo	02-041		Prospection CIRAD	Wicker_et_al_2012	2002	2002-10-04				Caribbean	Martinique	Marigot	Mr JOURDIN	Charpentier-parcelle haute plane			plant	stem_base_exudate	Eudicot	Solanales	Capsicum	Capsicum sp.	chili Bonda Man Jacques	Chili pepper BMJ	symptomatic		I	I			Other Solanaceae	yes	match
RUN1092	PRJNA1196686	Available in Zenodo	02-051		Prospection CIRAD	Wicker_et_al_2012	2002	2002-10-04	14,664711	-61,015307	96	Caribbean	Martinique	Morne Des Esses	Mr ELIAZORD	St Laurent-pc2 (haut)			plant	stem	Eudicot	Solanales	Solanum	Solanum melongena	Kalenda	Aubergine	symptomatic		I	I			Other Solanaceae	yes	match
RUN1093	PRJNA1196686	Available in Zenodo	03-224		Prospection CIRAD	Wicker_et_al_2012	2003					Caribbean	Martinique	Le Lamentin	Mr CINE Jean Charles	Mr CINE Jean Charles			plant	stem	Eudicot	Solanales	Capsicum	Capsicum sp.	chili	Chili pepper	symptomatic		I	I			Other Solanaceae	yes	match
RUN1094	PRJNA1196686	Available in Zenodo	DT4-D2-4H			Wicker_et_al_2012	2005					Caribbean	Martinique	Gros Morne					water_river		Environmental	Environmental	Water	water_river				Water (lezarde river)	IIB	IIB	4NPB		Environmental: Water	yes	match
RUN1095	PRJNA1196686	Available in Zenodo	SPV94-0431	PV7	Frédon	Wicker_et_al_2012	1994	1994-01-01				Caribbean	Martinique	Sainte Marie		Fourniols			plant	stem	Eudicot	Solanales	Capsicum	Capsicum annuum	bell	Bell pepper	symptomatic		IIA	IIA			Other Solanaceae	yes	match
RUN1096	PRJNA1196686	Available in Zenodo	SPV02-60196	PV1	Frédon	Wicker_et_al_2012	2002	2002-02-01				Caribbean	Martinique	Le Francois	Mr CERALINE r	Bois Soldat			plant	stem_base	Eudicot	Cucurbitales	Cucumis	Cucumis melo		Cantaloupe	symptomatic		IIB	IIB	4NPB		Cucurbits	yes	match
RUN1097	PRJNA1196686	Available in Zenodo	SPV-02-30124	PV4		Wicker_et_al_2012	2002					Caribbean	Martinique	Vauclin					plant		Monocot	Alismatales	Anthurium	Anthurium andreanum		Anthurium	symptomatic		IIA	-			Araceae	no	unknown
RUN1098	PRJNA1196686	Available in Zenodo	SPV02-60020	PV11	Frédon	Wicker_et_al_2012	2002	2002-02-01				Caribbean	Martinique	Saint Joseph	Mr BARBA NERESTAN	Morne Bossu			plant	rhizome	Monocot	Alismatales	Anthurium	Anthurium andreanum		Anthurium	symptomatic		IIB	IIB	4NPB		Araceae	yes	match
RUN1099	PRJNA1196686	Available in Zenodo	02-196(1)	C92	Prospection CIRAD	Wicker_et_al_2012	2002	2002-11-20				Caribbean	Martinique	Le Lorrain	Mr PAUL-JOSEPH	Morne Capot- pcellei(miieu)			plant	stem_base_exudate	Eudicot	Solanales	Solanum	Solanum lycopersicum	Heat Master	Tomato	symptomatic		IIB	IIB	4NPB		Tomato	yes	match
RUN1100	PRJNA1196686	Available in Zenodo	SPV93-0184	PV5	Frédon	Wicker_et_al_2012	1993	1993-01-01				Caribbean	Martinique	Sainte Marie		Morne des Esses			plant	stem	Eudicot	Solanales	Solanum	Solanum lycopersicum		Tomato	symptomatic		IIA	IIA			Tomato	yes	match
RUN1101	PRJNA1196686	Available in Zenodo	02-040		Prospection CIRAD	Wicker_et_al_2012	2002	2002-10-04				Caribbean	Martinique	Marigot	Mr JOURDIN	Charpentier- parcelle bas (maison)			plant	stem_base_exudate	Eudicot	Solanales	Capsicum	Capsicum sp.	chili Bonda Man Jacques	Chili pepper BMJ	symptomatic		I	I			Other Solanaceae	yes	match
RUN1102	PRJNA1196686	Available in Zenodo	02-043		Prospection CIRAD	Wicker_et_al_2012	2002	2002-10-04				Caribbean	Martinique	Marigot	Mr JOURDIN	Charpentier-parcelle pentue			plant	stem_base_exudate	Eudicot	Solanales	Capsicum	Capsicum sp.	chili Bonda Man Jacques	Chili pepper BMJ	symptomatic		I	I			Other Solanaceae	yes	match
RUN1103	PRJNA1196686	Available in Zenodo	03-086(2)		Prospection CIRAD	Wicker_et_al_2012	2003	2003-02-25				Caribbean	Martinique	Gros Morne	Mme GOYETTE	Croix Blanche- "haut gauche"			plant	rhizome	Monocot	Alismatales	Anthurium	Anthurium andreanum		Anthurium	symptomatic		IIB	I	4NPB		Araceae	yes	discrepancy
RUN1104	PRJNA1196686	Available in Zenodo	02-026		Prospection CIRAD	Wicker_et_al_2012	2002	2002-10-02				Caribbean	Martinique	Gros Morne	Mr POVIAC	La Grosillière- parcelle agée			plant	leaf	Monocot	Alismatales	Anthurium	Anthurium andreanum	Standard	Anthurium	symptomatic		IIB	IIB	4NPB		Araceae	yes	match
RUN1105	PRJNA1196686	Available in Zenodo	03-230	L2003MA5 00-449/40/1	SPV	Wicker_et_al_2012	2003					Caribbean	Martinique	Le Lamentin					plant	leaf	Monocot	Zingiberales	Musa	Musa acuminata x balbisiana AAA	VP Cavendish	Banana	atypical_symptoms		IIB	IIB	4NPB		Musa	yes	match
RUN1106	PRJNA1196686	Available in Zenodo	02-037		Prospection CIRAD	Wicker_et_al_2012	2002	2002-10-04				Caribbean	Martinique	Marigot	Mme CARi	Charpentier-parcelle 3			plant	stem_base_exudate	Eudicot	Solanales	Capsicum	Capsicum sp.	sweet chili	Sweet chili pepper	symptomatic		I	I			Other Solanaceae	yes	match
RUN1112	PRJNA1196686	Available in Zenodo	RS29			Wicker_et_al_2012	1997					Caribbean	Martinique	Le Lamentin					plant		Eudicot	Solanales	Solanum	Solanum lycopersicum		Tomato	symptomatic		IIA	IIA			Tomato	yes	match
RUN1121	PRJNA1196686	Available in Zenodo	05-019(2)		CIRAD-Eau Manzo 2- 3ème PV	Wicker_et_al_2012	2005	2005-03-18				Caribbean	Martinique	Ducos		Manzo- Ducos			water_lake_baited_Solanum	stem	Environmental	Environmental	Water	water_lake_baited_Solanum	Roma	Tomato		Lake water passaged through tomato	IIB	IIB	4NPB		Environmental: Water	yes	match
RUN1124	PRJNA1196686	Available in Zenodo	03-006	JY205	Frédon	Wicker_et_al_2012	2003	2002-04-18				Caribbean	Martinique	Saint Esprit	Mr GAUTHIER	Morne au Vent			plant	stem	Eudicot	Cucurbitales	Cucurbita	Cucurbita moschata	Phoenix	Pumpkin	symptomatic		IIB	-	4NPB		Cucurbits	no	unknown
RUN1125	PRJNA1196686	Available in Zenodo	03-226		Prospection CIRAD	Wicker_et_al_2012	2003					Caribbean	Martinique	Le Precheur	Mr RENCIOT René	Grand case			plant	stem	Eudicot	Solanales	Solanum	Solanum lycopersicum		Tomato	symptomatic		IIA	IIA			Tomato	yes	match
RUN1126	PRJNA1196686	Available in Zenodo	03-229		Prospection CIRAD	Wicker_et_al_2012	2003	2003-11-14				Caribbean	Martinique	Sainte Anne	SECi	SECI (serre)-Val d'Or			plant	stem	Eudicot	Solanales	Solanum	Solanum lycopersicum	Heat Master	Tomato	symptomatic		I	I	18		Tomato	yes	match
RUN1127	PRJNA1196686	Available in Zenodo	SPV01-60363	03-005; JY204		Wicker_et_al_2012	2001					Caribbean	Martinique						plant		Eudicot	Solanales	Solanum	Solanum lycopersicum		Tomato	symptomatic		IIB	IIB	4NPB		Tomato	yes	match
RUN1128	PRJNA1196686	Available in Zenodo	07-019(5)		CIRAD	Wicker_et_al_2012	2007	2007-06-08				Caribbean	Martinique	Basse Pointe	Mr Bastel	essai chambre d'agriculture			plant	stem_base	Eudicot	Solanales	Solanum	Solanum lycopersicum	Inro	Tomato	symptomatic		IIA	IIA			Tomato	yes	match
RUN1129	PRJNA1196686	Available in Zenodo	07-022(6)		CIRAD	Wicker_et_al_2012	2007	2007-06-26				Caribbean	Martinique	Basse Pointe	Mr Bastel	essai chambre d'agriculture			plant	stem_base	Eudicot	Solanales	Solanum	Solanum lycopersicum	L22	Tomato	symptomatic		IIA	IIA			Tomato	yes	match
RUN1130	PRJNA1196686	Available in Zenodo	07-021		CIRAD	Wicker_et_al_2012	2007					Caribbean	Martinique	Vauclin	Cantaloupe Caraîbes	Cantaloupe Caraîbes			plant	stem_base	Eudicot	Cucurbitales	Cucumis	Cucumis melo		Cantaloupe	symptomatic		IIB	IIB	4NPB		Cucurbits	yes	match
RUN1131	PRJNA1196686	Available in Zenodo	SPV01-60020	03-002		Wicker_et_al_2012	2001					Caribbean	Martinique	Gros Morne					plant		Monocot	Alismatales	Anthurium	Anthurium andreanum		Anthurium	symptomatic		IIB	-	4NPB		Araceae	no	unknown
RUN1132	PRJNA1196686	Available in Zenodo	07-008(2)		CIRAD	Wicker_et_al_2012	2007	2007-04-27				Caribbean	Martinique	Trinite	Mrs DORDONE - AINAMA	Habitation merveilleuse			plant	stem_base	Eudicot	Cucurbitales	Cucurbita	Cucurbita pepo		Courgette	symptomatic		IIB	IIB	4NPB		Cucurbits	yes	match
RUN1133	PRJNA1196686	Available in Zenodo	07-008(3)		CIRAD	Wicker_et_al_2012	2007	2007-04-27				Caribbean	Martinique	Trinite	Mrs DORDONE - AINAMA	Habitation merveilleuse			plant	stem_base	Eudicot	Cucurbitales	Cucurbita	Cucurbita pepo		Courgette	symptomatic		IIB	IIB	4NPB		Cucurbits	yes	match
RUN1134	PRJNA1196686	Available in Zenodo	07-008(4)		CIRAD	Wicker_et_al_2012	2007	2007-04-27				Caribbean	Martinique	Trinite	Mrs DORDONE - AINAMA	Habitation merveilleuse			plant	stem_base	Eudicot	Cucurbitales	Cucurbita	Cucurbita pepo		Courgette	symptomatic		IIB	IIB	4NPB		Cucurbits	yes	match
RUN1135	PRJNA1196686	Available in Zenodo	07-018(1)		CIRAD	Wicker_et_al_2012	2007	2007-06-06				Caribbean	Martinique	Le Francois	Chopotte	essai chambre d'agriculture- Chopotte			plant	stem_base	Eudicot	Solanales	Solanum	Solanum lycopersicum	L22	Tomato	symptomatic		I	I	18		Tomato	yes	match
RUN1136	PRJNA1196686	Available in Zenodo	07-011(1)		CIRAD	Wicker_et_al_2012	2007	2007-04-27				Caribbean	Martinique	Trinite	Mrs DORDONE - AINAMA	Habitation merveilleuse			plant	stem_base	Eudicot	Cucurbitales	Cucumis	Cucumis sativus		Cucumber	symptomatic		IIB	IIB	4NPB		Cucurbits	yes	match
RUN1137	PRJNA1196686	Available in Zenodo	07-011(3)		CIRAD	Wicker_et_al_2012	2007	2007-04-27				Caribbean	Martinique	Trinite	Mrs DORDONE - AINAMA	Habitation merveilleuse			plant	stem_base	Eudicot	Cucurbitales	Cucumis	Cucumis sativus		Cucumber	symptomatic		IIB	IIB	4NPB		Cucurbits	yes	match
RUN1138	PRJNA1196686	Available in Zenodo	07-008(1)		CIRAD	Wicker_et_al_2012	2007	2007-04-27				Caribbean	Martinique	Trinite	Mrs DORDONE - AINAMA	Habitation merveilleuse			plant	stem_base	Eudicot	Cucurbitales	Cucurbita	Cucurbita pepo		Courgette	symptomatic		IIB	IIB	4NPB		Cucurbits	yes	match
RUN1139	PRJNA1196686	Available in Zenodo	07-017(4)		CIRAD	Wicker_et_al_2012	2007	2007-06-06				Caribbean	Martinique	Basse Pointe	Mr Bastel	essai chambre d'agriculture			plant	stem_base	Eudicot	Solanales	Solanum	Solanum lycopersicum	Inro	Tomato	symptomatic		IIB	IIB	4NPB		Tomato	yes	match
RUN1140	PRJNA1196686	Available in Zenodo	07-012(6)		CIRAD	Wicker_et_al_2012	2007	2007-04-27				Caribbean	Martinique	Trinite	Mrs DORDONE - AINAMA	Habitation merveilleuse			plant	stem_base	Eudicot	Solanales	Solanum	Solanum lycopersicum	Heat Master	Tomato	symptomatic		IIB	IIB	4NPB		Tomato	yes	match
RUN1141	PRJNA1196686	Available in Zenodo	07-012(9)		CIRAD	Wicker_et_al_2012	2007	2007-04-27				Caribbean	Martinique	Trinite	Mrs DORDONE - AINAMA	Habitation merveilleuse			plant	stem_base	Eudicot	Solanales	Solanum	Solanum lycopersicum	Heat Master	Tomato	symptomatic		IIB	IIB	4NPB		Tomato	yes	match
RUN1142	PRJNA1196686	Available in Zenodo	07-012(10)		CIRAD	Wicker_et_al_2012	2007	2007-04-27				Caribbean	Martinique	Trinite	Mrs DORDONE - AINAMA	Habitation merveilleuse			plant	stem_base	Eudicot	Solanales	Solanum	Solanum lycopersicum	Heat Master	Tomato	symptomatic		IIB	IIB	4NPB		Tomato	yes	match
RUN1143	PRJNA1196686	Available in Zenodo	02-047		Prospection CIRAD	Wicker_et_al_2012	2002	2002-10-04	14,664711	-61,015307	96	Caribbean	Martinique	Morne Des Esses	Mr ELIAZORD	St Laurent- pci-recroquevillt feuilles			plant	stem_base_exudate	Eudicot	Solanales	Solanum	Solanum melongena	Kalenda	Aubergine	symptomatic		I	I			Other Solanaceae	yes	match
RUN1144	PRJNA1196686	Available in Zenodo	02-165		Prospection CIRAD	Wicker_et_al_2012	2002	2002-11-08				Caribbean	Martinique	Le Lamentin	Mr FRANCOIS-LUBIN	Qtier Maugée-parcelle "rivière"			plant	stem_base_exudate	Eudicot	Solanales	Capsicum	Capsicum sp.	chili Bonda Man Jacques	Chili pepper BMJ	symptomatic		I	I			Other Solanaceae	yes	match
RUN1145	PRJNA1196686	Available in Zenodo	03-007	JY206	Frédon	Wicker_et_al_2012	2003	2002-04-19				Caribbean	Martinique	Saint Esprit	Mr GAUTHIER	Morne au Vent			plant	stem	Eudicot	Cucurbitales	Cucurbita	Cucurbita moschata	Phoenix	Pumpkin	symptomatic		IIB	IIB	4NPB		Cucurbits	yes	match
RUN1146	PRJNA1196686	Available in Zenodo	07-012(8)		CIRAD	Wicker_et_al_2012	2007	2007-04-27				Caribbean	Martinique	Trinite	Mrs DORDONE - AINAMA	Habitation merveilleuse			plant	stem_base	Eudicot	Solanales	Solanum	Solanum lycopersicum	Heat Master	Tomato	symptomatic		IIB	IIB	4NPB		Tomato	yes	match
RUN1147	PRJNA1196686	Available in Zenodo	02-044		Prospection CIRAD	Wicker_et_al_2012	2002	2002-10-04	14,664711	-61,015307	96	Caribbean	Martinique	Morne Des Esses	Mr ELIAZORD	St Laurent- pci-flétrissement gén.			plant	stem_base_exudate	Eudicot	Solanales	Solanum	Solanum melongena	Kalenda	Aubergine	symptomatic		I	I			Other Solanaceae	yes	match
RUN1148	PRJNA1196686	Available in Zenodo	02-024-feuille		Prospection CIRAD	Wicker_et_al_2012	2002	2002-10-02				Caribbean	Martinique	Gros Morne	Mr FLORIDOR	Cote d'Or			plant	leaf_lamina	Monocot	Alismatales	Anthurium	Anthurium andreanum	Standard	Anthurium	symptomatic	one of multiple isolates from same host individual: RUN0716, RUN1148, RUN1151, RUN1227	IIB	IIB	4NPB		Araceae	yes	match
RUN1149	PRJNA1196686	Available in Zenodo	03-074(2)		Prospection CIRAD	Wicker_et_al_2012	2003	2003-02-05				Caribbean	Martinique	Macouba	Mr Louison	Habitation Cheneaux (haut)			plant	stem	Eudicot	Solanales	Solanum	Solanum americanum			asymptomatic		I	I			Other Solanaceae	yes	match
RUN1150	PRJNA1196686	Available in Zenodo	03-008	SPV02-60152; JY208	Frédon	Wicker_et_al_2012	2002	2005-06-24				Caribbean	Martinique	Saint Esprit	Mr GAUTHIER	Morne au Vent			plant	stem	Eudicot	Cucurbitales	Cucurbita	Cucurbita moschata	Phoenix	Pumpkin	symptomatic		IIB	-	4NPB		Cucurbits	no	unknown
RUN1151	PRJNA1196686	Available in Zenodo	02-024-B tige		Prospection CIRAD	Wicker_et_al_2012	2002	2002-10-02				Caribbean	Martinique	Gros Morne	Mr FLORIDOR	Cote d'Or			plant	leaf_petiole_base	Monocot	Alismatales	Anthurium	Anthurium andreanum	Standard	Anthurium	symptomatic	one of multiple isolates from same host individual: RUN0716, RUN1148, RUN1151, RUN1227	IIB	IIB	4NPB		Araceae	yes	match
RUN1152	PRJNA1196686	Available in Zenodo	03-025(2)		Prospection CIRAD	Wicker_et_al_2012	2003	2003-01-18	14,706239	-61,139192999999999	306,5	Caribbean	Martinique	Morne Vert	Mr DELLEVI	Canton Suisse			plant	stem	Eudicot	Solanales	Solanum	Solanum lycopersicum		Tomato	symptomatic		IIA	IIA	39		Tomato	yes	match
RUN1153	PRJNA1196686	Available in Zenodo	03-216		Prospection CIRAD	Wicker_et_al_2012	2003					Caribbean	Martinique	Le Lamentin	Mr CINE Jean Charles	Mr CINE Jean Charles			plant	stem	Eudicot	Solanales	Solanum	Solanum lycopersicum		Tomato	symptomatic		I	I			Tomato	yes	match
RUN1154	PRJNA1196686	Available in Zenodo	SPV01-60038	03-004; JY203		Wicker_et_al_2012	2001					Caribbean	Martinique	Sainte Luce					plant		Eudicot	Solanales	Solanum	Solanum lycopersicum		Tomato	symptomatic		I	I	18		Tomato	yes	match
RUN1155	PRJNA1196686	Available in Zenodo	03-025(1)		Prospection CIRAD	Wicker_et_al_2012	2003	2003-01-18	14,706239	-61,139192999999999	306,5	Caribbean	Martinique	Morne Vert	Mr DELLEVI	Canton Suisse			plant	stem	Eudicot	Solanales	Solanum	Solanum lycopersicum		Tomato	symptomatic		IIA	IIA			Tomato	yes	match
RUN1156	PRJNA1196686	Available in Zenodo	03-225		Prospection CIRAD	Wicker_et_al_2012	2003					Caribbean	Martinique	Le Lamentin	Sonia Minatchi	Parcelle minéralisation			plant	stem	Eudicot	Solanales	Solanum	Solanum lycopersicum		Tomato	symptomatic		IIB	-	4NPB		Tomato	no	unknown
RUN1157	PRJNA1196686	Available in Zenodo	03-093		Prospection CIRAD	Wicker_et_al_2012	2003	2003-02-25				Caribbean	Martinique	Saint Joseph	Mme LAMARTINIERE	Morne des Olives- omb i droite			plant	root	Monocot	Alismatales	Anthurium	Anthurium andreanum		Anthurium	symptomatic		IIA	-			Araceae	no	unknown
RUN1158	PRJNA1196686	Available in Zenodo	03-094(1)		Prospection CIRAD	Wicker_et_al_2012	2003	2003-02-25				Caribbean	Martinique	Saint Joseph	Mme LAMARTINIERE	Morne des Olives- omb 2			plant	rhizome	Monocot	Alismatales	Anthurium	Anthurium andreanum		Anthurium	symptomatic		I	I	18		Araceae	yes	match
RUN1159	PRJNA1196686	Available in Zenodo	03-222		Prospection CIRAD	Wicker_et_al_2012	2003					Caribbean	Martinique	Le Lamentin	Mr CINE Jean Charles	Mr CINE Jean Charles			plant	stem	Eudicot	Solanales	Capsicum	Capsicum sp.	chili	Chili pepper	symptomatic		I	I			Other Solanaceae	yes	match
RUN1160	PRJNA1196686	Available in Zenodo	03-081T		Prospection CIRAD	Wicker_et_al_2012	2003	2003-02-05				Caribbean	Martinique	Basse Pointe	Mr NORCA	Hauteur Bourdon			plant	stem	Eudicot	Solanales	Solanum	Solanum lycopersicum		Tomato	symptomatic		IIB	IIB	4NPB		Tomato	yes	match
RUN1161	PRJNA1196686	Available in Zenodo	03-091(1)		Prospection CIRAD	Wicker_et_al_2012	2003	2003-02-25				Caribbean	Martinique	Gros Morne	Mr VIVIES	Rivière Lézarde 2- pcelle 2			plant	rhizome	Monocot	Alismatales	Anthurium	Anthurium andreanum		Anthurium	symptomatic		I	I	18		Araceae	yes	match
RUN1162	PRJNA1196686	Available in Zenodo	03-092(2)		Prospection CIRAD	Wicker_et_al_2012	2003	2003-02-25				Caribbean	Martinique	Saint Joseph	Mme LAMARTINIERE	Morne des Olives- omb i			plant	stem_base	Monocot	Alismatales	Anthurium	Anthurium andreanum		Anthurium	symptomatic		IIA	IIA			Araceae	yes	match
RUN1163	PRJNA1196686	Available in Zenodo	03-215		Prospection CIRAD	Wicker_et_al_2012	2003					Caribbean	Martinique	Le Lamentin	Mr CINE Jean Charles	Mr CINE Jean Charles			plant	stem	Eudicot	Solanales	Solanum	Solanum lycopersicum		Tomato	symptomatic		I	I			Tomato	yes	match
RUN1164	PRJNA1196686	Available in Zenodo	03-058	C139	Prospection CIRAD	Wicker_et_al_2012	2003	2003-02-03				Caribbean	Martinique	Gros Morne	CFPPA Gros Morne	CFPPA Gros Morne- La Fraicheur			plant	stem_exudate	Eudicot	Solanales	Solanum	Solanum melongena		Aubergine	symptomatic		I	I	18		Other Solanaceae	yes	match
RUN1165	PRJNA1196686	Available in Zenodo	03-076		Prospection CIRAD	Wicker_et_al_2012	2003	2003-02-05				Caribbean	Martinique	Macouba	Mr Louison	Habitation Cheneaux-Mr Louison p2			plant		Eudicot	Solanales	Solanum	Solanum lycopersicum		Tomato	symptomatic			I			Tomato	yes	unknown
RUN1166	PRJNA1196686	Available in Zenodo	06-001 Tige			Wicker_et_al_2012	2006	2006-01-10				Caribbean	Martinique	Macouba		Lélèze fleurs			plant	stem	Monocot	Zingiberales	Heliconia	Heliconia rostrata			symptomatic			IIB			Other Zingiberales	yes	unknown
RUN1167	PRJNA1196686	Available in Zenodo	02-295		Prospection CIRAD	Wicker_et_al_2012	2002	2002-12-20				Caribbean	Martinique	Saint Pierre	Petit Réduit	Petit Réduit			plant	stem	Eudicot	Solanales	Solanum	Solanum lycopersicum		Tomato	symptomatic		IIB	IIB	4NPB		Tomato	yes	match
RUN1168	PRJNA1196686	Available in Zenodo	06-047(2)		CIRAD	Wicker_et_al_2012	2006					Caribbean	Martinique	Saint Joseph	Mr MORIN Joseph				plant	stem	Eudicot	Solanales	Solanum	Solanum lycopersicum		Tomato	symptomatic		IIA	IIA			Tomato	yes	match
RUN1169	PRJNA1196686	Available in Zenodo	06-048(1)		CIRAD	Wicker_et_al_2012	2006		14,664711	-61,015307	96	Caribbean	Martinique	Morne Des Esses	Mr DOOM Charles	Mr DOOM Charles			plant	stem	Eudicot	Solanales	Solanum	Solanum lycopersicum		Tomato	symptomatic		IIA	IIA			Tomato	yes	match
RUN1170	PRJNA1196686	Available in Zenodo	06-048(2)		CIRAD	Wicker_et_al_2012	2006		14,664711	-61,015307	96	Caribbean	Martinique	Morne Des Esses	Mr DOOM Charles	Mr DOOM Charles			plant	stem	Eudicot	Solanales	Solanum	Solanum lycopersicum		Tomato	symptomatic		IIA	-			Tomato	no	unknown
RUN1171	PRJNA1196686	Available in Zenodo	06-002 A bulbe	06-002A Bulbe		Wicker_et_al_2012	2006	2006-01-10				Caribbean	Martinique	Macouba		Lélèze fleurs			plant	bulb	Monocot	Zingiberales	Heliconia	Heliconia rostrata			symptomatic		IIB	IIB	4NPB		Other Zingiberales	yes	match
RUN1172	PRJNA1196686	Available in Zenodo	06-045(1)		CIRAD	Wicker_et_al_2012	2006					Caribbean	Martinique	Gros Morne	Mr CUPIT Georges	Bellonie			plant	stem	Eudicot	Solanales	Solanum	Solanum lycopersicum		Tomato	symptomatic		IIA	IIA			Tomato	yes	match
RUN1173	PRJNA1196686	Available in Zenodo	06-002 b Tige	06-002B Tige		Wicker_et_al_2012	2006	2006-01-10				Caribbean	Martinique	Macouba		Lélèze fleurs			plant	stem	Monocot	Zingiberales	Heliconia	Heliconia rostrata			symptomatic		IIB	IIB	4NPB		Other Zingiberales	yes	match
RUN1174	PRJNA1196686	Available in Zenodo	L2006MA500268/4	06-040		Deberdt_et_al_2014	2006					South America	French Guiana	Macouria					water		Environmental	Environmental	Water	water					IIB	IIB	4	Emergent-FG	Environmental: Water	yes	match
RUN1175	PRJNA1196686	Available in Zenodo	06-043		CIRAD	Wicker_et_al_2012	2006	2006-07-20				Caribbean	Martinique	Le Lamentin	CIRAD	Station Petit Morne			plant	stem	Eudicot	Solanales	Physalis	Physalis angulata		Physalis	asymptomatic		IIB	IIB	4NPB		Other Solanaceae	yes	match
RUN1176	PRJNA1196686	Available in Zenodo	06-021		CIRAD	Wicker_et_al_2012	2006					Caribbean	Martinique	Le Lamentin		Essai multiplication de semences -bacs à Petit Morne			plant		Eudicot	Solanales	Solanum	Solanum lycopersicum	Cranita	Tomato	symptomatic		I	I			Tomato	yes	match
RUN1179	PRJNA1196686	Available in Zenodo	06-020		CIRAD	Wicker_et_al_2012	2006					Caribbean	Martinique	Le Lamentin		Essai comparatif paillage noir et argenté à Croix Rivail			plant		Eudicot	Solanales	Solanum	Solanum lycopersicum	Heat Master	Tomato	symptomatic		I	I			Tomato	yes	match
RUN1188	PRJNA1196686	Available in Zenodo	07-012(3)		CIRAD	Wicker_et_al_2012	2007	2007-04-27				Caribbean	Martinique	Trinite	Mrs DORDONE - AINAMA	Habitation merveilleuse			plant	stem_base	Eudicot	Solanales	Solanum	Solanum lycopersicum	Heat Master	Tomato	symptomatic		IIB	IIB	4NPB		Tomato	yes	match
RUN1189	PRJNA1196686	Available in Zenodo	07-014(6)		CIRAD	Wicker_et_al_2012	2007	2007-04-27				Caribbean	Martinique	Trinite	Mrs DORDONE - AINAMA	Habitation merveilleuse			plant	stem_base	Eudicot	Solanales	Solanum	Solanum lycopersicum		Tomato	symptomatic		IIB	IIB	4NPB		Tomato	yes	match
RUN1190	PRJNA1196686	Available in Zenodo	07-014(9)		CIRAD	Wicker_et_al_2012	2007	2007-04-27				Caribbean	Martinique	Trinite	Mrs DORDONE - AINAMA	Habitation merveilleuse			plant	stem_base	Eudicot	Solanales	Solanum	Solanum lycopersicum		Tomato	symptomatic		IIA	IIB			Tomato	yes	discrepancy
RUN1191	PRJNA1196686	Available in Zenodo	07-015(1)		CIRAD	Wicker_et_al_2012	2007	2007-05-07				Caribbean	Martinique	Trinite	Mrs DORDONE - AINAMA	Habitation merveilleuse			water_irrigation		Environmental	Environmental	Water	water_irrigation				Irrigation water	IIB	IIB	4NPB		Environmental: Water	yes	match
RUN1192	PRJNA1196686	Available in Zenodo	07-013(6)		CIRAD	Wicker_et_al_2012	2007	2007-04-27				Caribbean	Martinique	Trinite	Mrs DORDONE - AINAMA	Habitation merveilleuse			plant	stem_base	Eudicot	Solanales	Capsicum	Capsicum annuum	bell	Bell pepper	symptomatic		IIB	IIB	4NPB		Other Solanaceae	yes	match
RUN1193	PRJNA1196686	Available in Zenodo	07-014(2)		CIRAD	Wicker_et_al_2012	2007	2007-04-27				Caribbean	Martinique	Trinite	Mrs DORDONE - AINAMA	Habitation merveilleuse			plant	stem_base	Eudicot	Solanales	Solanum	Solanum lycopersicum		Tomato	symptomatic		IIB	IIB	4NPB		Tomato	yes	match
RUN1194	PRJNA1196686	Available in Zenodo	07-014(3)		CIRAD	Wicker_et_al_2012	2007	2007-04-27				Caribbean	Martinique	Trinite	Mrs DORDONE - AINAMA	Habitation merveilleuse			plant	stem_base	Eudicot	Solanales	Solanum	Solanum lycopersicum		Tomato	symptomatic		IIB	IIB	4NPB		Tomato	yes	match
RUN1195	PRJNA1196686	Available in Zenodo	07-014(4)		CIRAD	Wicker_et_al_2012	2007	2007-04-27				Caribbean	Martinique	Trinite	Mrs DORDONE - AINAMA	Habitation merveilleuse			plant	stem_base	Eudicot	Solanales	Solanum	Solanum lycopersicum		Tomato	symptomatic		IIB	IIB	4NPB		Tomato	yes	match
RUN1196	PRJNA1196686	Available in Zenodo	SPV01-30036	PV3	Frédon	Wicker_et_al_2012	2001	2001-01-01				Caribbean	Martinique	Ducos		Fond d'Or			plant	stem	Eudicot	Solanales	Solanum	Solanum lycopersicum		Tomato	symptomatic		I	I			Tomato	yes	match
RUN1197	PRJNA1196686	Available in Zenodo	SPV02-60180	PV6	Frédon	Wicker_et_al_2012	2002	2002-02-01				Caribbean	Martinique	Bellefontaine	Mr BELLORGANE	Verrier			plant	stem	Eudicot	Solanales	Capsicum	Capsicum annuum	bell	Bell pepper	symptomatic		I	I	18		Other Solanaceae	yes	match
RUN1198	PRJNA1196686	Available in Zenodo	03-220		Prospection CIRAD	Wicker_et_al_2012	2003					Caribbean	Martinique	Le Lamentin	Mr CINE Jean Charles	Mr CINE Jean Charles			plant	stem			Unidentified	Unidentified_weed					I	I				yes	match
RUN1199	PRJNA1196686	Available in Zenodo	02-289(2)		Prospection CIRAD	Wicker_et_al_2012	2002	2002-12-20				Caribbean	Martinique	Saint Pierre	Depaz	Habitation la Montagne- parcelle 4			plant	root	Eudicot	Cucurbitales	Citrullus	Citrullus lanatus		Watermelon	symptomatic		IIA	I			Cucurbits	yes	discrepancy
RUN1200	PRJNA1196686	Available in Zenodo	02-046		Prospection CIRAD	Wicker_et_al_2012	2002	2002-10-04	14,664711	-61,015307	96	Caribbean	Martinique	Morne Des Esses	Mr ELIAZORD	St Laurent- pci-recroquevillt feuilles			plant	stem_base_exudate	Eudicot	Solanales	Solanum	Solanum melongena	Kalenda	Aubergine	symptomatic		I	I			Other Solanaceae	yes	match
RUN1201	PRJNA1196686	Available in Zenodo	03-008	JY208	Frédon	Wicker_et_al_2012	2002	2005-06-24				Caribbean	Martinique	Saint Esprit	Mr GAUTHIER	Morne au Vent			plant		Eudicot	Cucurbitales	Cucurbita	Cucurbita moschata	Phoenix	Pumpkin	symptomatic		IIB	-	4NPB		Cucurbits	no	unknown
RUN1202	PRJNA1196686	Available in Zenodo	03-213		Prospection CIRAD	Wicker_et_al_2012	2003					Caribbean	Martinique	Le Lamentin	Mr CINE Jean Charles	Mr CINE Jean Charles			plant	stem	Eudicot	Solanales	Solanum	Solanum lycopersicum		Tomato	symptomatic		IIA	IIA			Tomato	yes	match
RUN1203	PRJNA1196686	Available in Zenodo	02-283		Prospection CIRAD	Wicker_et_al_2012	2002	2002-12-20				Caribbean	Martinique	Le Precheur	Mr JOSEPH-ROSE	Grand Case-parcelle 3			plant	stem	Eudicot	Solanales	Solanum	Solanum lycopersicum	Heat Master	Tomato	symptomatic		IIA	IIA			Tomato	yes	match
RUN1204	PRJNA1196686	Available in Zenodo	05-008		CIRAD-Tomate essai begomo carbet	Wicker_et_al_2012	2005	2005-01-15				Caribbean	Martinique	Le Carbet	CFPPA du Carbet	CFPPA du Carbet			plant	stem	Eudicot	Solanales	Solanum	Solanum lycopersicum		Tomato	symptomatic		I	I			Tomato	yes	match
RUN1205	PRJNA1196686	Available in Zenodo	05-022	L2005MA530 013/1 TUBE 4		Wicker_et_al_2012	2005					Caribbean	Martinique						water		Environmental	Environmental	Water	water				Pas d'objet	IIB	-	4NPB		Environmental: Water	no	unknown
RUN1206	PRJNA1196686	Available in Zenodo	02-034		Prospection CIRAD	Wicker_et_al_2012	2002	2002-10-04				Caribbean	Martinique	Marigot	Mme CARi	Charpentier-parcelle i			plant	stem_base_exudate	Eudicot	Solanales	Solanum	Solanum lycopersicum		Tomato	symptomatic		I	I	18		Tomato	yes	match
RUN1207	PRJNA1196686	Available in Zenodo	07-012(11)		CIRAD	Wicker_et_al_2012	2007	2007-04-27				Caribbean	Martinique	Trinite	Mrs DORDONE - AINAMA	Habitation merveilleuse			plant	stem_base	Eudicot	Solanales	Solanum	Solanum lycopersicum	Heat Master	Tomato	symptomatic		IIB	IIB	4NPB		Tomato	yes	match
RUN1208	PRJNA1196686	Available in Zenodo	07-024(1)		CIRAD	Wicker_et_al_2012	2007	2007-06-26				Caribbean	Martinique	Saint Esprit	Mr Thesée	Bontemps Lacour			plant	stem_base	Eudicot	Solanales	Solanum	Solanum lycopersicum	Beefsteak	Tomato	symptomatic		I	I	18		Tomato	yes	match
RUN1209	PRJNA1196686	Available in Zenodo	07-012(7)		CIRAD	Wicker_et_al_2012	2007	2007-04-27				Caribbean	Martinique	Trinite	Mrs DORDONE - AINAMA	Habitation merveilleuse			plant	stem_base	Eudicot	Solanales	Solanum	Solanum lycopersicum	Heat Master	Tomato	symptomatic		IIB	IIB	4NPB		Tomato	yes	match
RUN1210	PRJNA1196686	Available in Zenodo	06-052		CIRAD	Wicker_et_al_2012	2006	2006-12-15				Caribbean	Martinique	Le Lorrain	Mr La Rougerie	Cara-Pirogue_Morne.Capot			plant	stem	Eudicot	Solanales	Solanum	Solanum americanum			symptomatic		IIB	IIB	4NPB		Other Solanaceae	yes	match
RUN1211	PRJNA1196686	Available in Zenodo	07-013(1)		CIRAD	Wicker_et_al_2012	2007	2007-04-27				Caribbean	Martinique	Trinite	Mrs DORDONE - AINAMA	Habitation merveilleuse			plant	stem_base	Eudicot	Solanales	Capsicum	Capsicum annuum	bell	Bell pepper	symptomatic		IIB	IIB	4NPB		Other Solanaceae	yes	match
RUN1212	PRJNA1196686	Available in Zenodo	07-019(3)		CIRAD	Wicker_et_al_2012	2007	2007-06-08				Caribbean	Martinique	Basse Pointe	Mr Bastel	essai chambre d'agriculture			plant	stem_base	Eudicot	Solanales	Solanum	Solanum lycopersicum	Inro	Tomato	symptomatic		IIB	IIB	4NPB		Tomato	yes	match
RUN1214	PRJNA1196686	Available in Zenodo	07-019(1)		CIRAD	Wicker_et_al_2012	2007	2007-06-08				Caribbean	Martinique	Basse Pointe	Mr Bastel	essai chambre d'agriculture			plant	stem_base	Eudicot	Solanales	Solanum	Solanum lycopersicum	Inro	Tomato	symptomatic		IIA	IIA			Tomato	yes	match
RUN1215	PRJNA1196686	Available in Zenodo	07-019(2)		CIRAD	Wicker_et_al_2012	2007	2007-06-08				Caribbean	Martinique	Basse Pointe	Mr Bastel	essai chambre d'agriculture			plant	stem_base	Eudicot	Solanales	Solanum	Solanum lycopersicum	Inro	Tomato	symptomatic		IIB	IIA	4NPB		Tomato	yes	discrepancy
RUN1220	PRJNA1196686	Available in Zenodo	04-006-2G	2G	CIRAD	Wicker_et_al_2012	2004	2004-03-23				Caribbean	Martinique	Trinite	Mr LORNE				plant	raceme	Monocot	Zingiberales	Musa	Musa acuminata x balbisiana AAB		Plantain	atypical_symptoms	Species listed as Musa sp., host_common_name listed as Plantain, spp changed to Musa acuminata x balbisiana AAB	IIA	-			Musa	no	unknown
RUN1221	PRJNA1196686	Available in Zenodo	04-006-3G	3G	CIRAD	Wicker_et_al_2012	2004	2004-03-23				Caribbean	Martinique	Trinite	Mr LORNE				plant	raceme	Monocot	Zingiberales	Musa	Musa acuminata x balbisiana AAB		Plantain	atypical_symptoms		IIB	-	4NPB		Musa	no	unknown
RUN1222	PRJNA1196686	Available in Zenodo	FB06			Wicker_et_al_2012	2006					Caribbean	Martinique	Le Lamentin					plant		Eudicot	Solanales	Solanum	Solanum lycopersicum		Tomato	symptomatic		IIA	-			Tomato	no	unknown
RUN1223	PRJNA1196686	Available in Zenodo	05-015		CIRAD	Wicker_et_al_2012	2005					Caribbean	Martinique	Sainte Anne	Gusto Eddy				plant	stem	Eudicot	Solanales	Solanum	Solanum lycopersicum		Tomato	symptomatic		IIA	IIA			Tomato	yes	match
RUN1224	PRJNA1196686	Available in Zenodo	02-008(4)		Prospection CIRAD	Wicker_et_al_2012	2002	2002-09-13				Caribbean	Martinique	Trinite	Mme YOKESSA	Des Forts			plant	stem	Monocot	Alismatales	Anthurium	Anthurium andreanum	Hybrid	Anthurium	symptomatic		IIB	-	4NPB		Araceae	no	unknown
RUN1226	PRJNA1196686	Available in Zenodo	05-011(1)		CIRAD- Eau R lézarde 2- 3ème PV	Wicker_et_al_2012	2005	2005-03-18				Caribbean	Martinique	Gros Morne		Eau de surface Lézarde - Deux terres			water_river_baited	stem	Environmental	Environmental	Water	water_river_baited_Solanum	Roma	Tomato		River water passaged through tomato	IIB	IIB	4NPB		Environmental: Water	yes	match
RUN1227	PRJNA1196686	Available in Zenodo	02-024		Prospection CIRAD	Wicker_et_al_2012	2002	2002-10-02				Caribbean	Martinique	Gros Morne	Mr FLORIDOR	Cote d'Or			plant	stem	Monocot	Alismatales	Anthurium	Anthurium andreanum	Standard	Anthurium	symptomatic	one of multiple isolates from same host individual: RUN0716, RUN1148, RUN1151, RUN1227	IIB	IIB	4NPB		Araceae	yes	match
RUN1228	PRJNA1196686	Available in Zenodo	05-095(3)		CIRAD-Eau Manzo i D0 6ème PV	Wicker_et_al_2012	2005	2005-06-24				Caribbean	Martinique	Ducos		Manzo- Ducos			water_lake		Environmental	Environmental	Water	water_lake				Eau Manzo 1	IIA	-			Environmental: Water	no	unknown
RUN1229	PRJNA1196686	Available in Zenodo	02-163(1)		Prospection CIRAD	Wicker_et_al_2012	2002	2002-11-08				Caribbean	Martinique	Le Lamentin	Mr FRANCOIS-LUBIN	Qtier Maugée-parcelle pente gauche			plant	stem_base_exudate	Eudicot	Solanales	Solanum	Solanum lycopersicum	Caraïbo	Tomato	symptomatic		I	IIB			Tomato	yes	discrepancy
RUN1230	PRJNA1196686	Available in Zenodo	02-163(2)		Prospection CIRAD	Wicker_et_al_2012	2002	2002-11-08				Caribbean	Martinique	Le Lamentin	Mr FRANCOIS-LUBIN	Qtier Maugée-parcelle pente gauche			plant	stem_base_exudate	Eudicot	Solanales	Solanum	Solanum lycopersicum	Caraïbo	Tomato	symptomatic		IIB	IIB	4NPB		Tomato	yes	match
RUN1231	PRJNA1196686	Available in Zenodo	05-097(1)		CIRAD-Eau Manzo 2 D0 6ème PV	Wicker_et_al_2012	2005	2005-06-24				Caribbean	Martinique	Ducos		Manzo- Ducos			water_lake		Environmental	Environmental	Water	water_lake				Eau Manzo 1	IIA	-			Environmental: Water	no	unknown
RUN1232	PRJNA1196686	Available in Zenodo	05-030		CIRAD	Wicker_et_al_2012	2005	2005-03-20				Caribbean	Martinique	Le Precheur	ELIZABETH MARIE FRANCOISE				plant	stem	Eudicot	Solanales	Solanum	Solanum lycopersicum		Tomato	symptomatic		IIA	IIA			Tomato	yes	match
RUN1233	PRJNA1196686	Available in Zenodo	02-155(1)		Prospection CIRAD	Wicker_et_al_2012	2002	2002-11-07				Caribbean	Martinique	Gros Morne	Mme JEAN-PHILIPPE	Rivière Lézarde-pcelle haut			plant	rhizome	Monocot	Alismatales	Anthurium	Anthurium andreanum	Standard	Anthurium	symptomatic		IIB	IIB	4NPB		Araceae	yes	match
RUN1235	PRJNA1196686	Available in Zenodo	07-036(3)		CIRAD	Wicker_et_al_2012	2007	2007-09-07				Caribbean	Martinique	Saint Esprit	mr Nelson	Bontemps Lacour			plant		Eudicot	Solanales	Solanum	Solanum lycopersicum		Tomato	symptomatic		IIA	IIA			Tomato	yes	match
RUN1239	PRJNA1196686	Available in Zenodo	RS28			Wicker_et_al_2012	1997					Caribbean	Martinique	Le Lamentin					plant		Eudicot	Solanales	Solanum	Solanum lycopersicum		Tomato	symptomatic		IIA	IIA			Tomato	yes	match
RUN1241	PRJNA1196686	Available in Zenodo	05-097(3)		CIRAD-Eau Manzo 2 D0 6ème PV	Wicker_et_al_2012	2005	2005-06-24				Caribbean	Martinique	Ducos		Manzo- Ducos			water_lake		Environmental	Environmental	Water	water_lake				Eau Manzo 1	IIA	-			Environmental: Water	no	unknown
RUN1242	PRJNA1196686	Available in Zenodo	RS27			Wicker_et_al_2012	1997					Caribbean	Martinique	Le Lamentin					plant		Eudicot	Solanales	Solanum	Solanum lycopersicum		Tomato	symptomatic		IIA	-			Tomato	no	unknown
RUN1246	PRJNA1196686	Available in Zenodo	SPV02-60138	PV12	Frédon	Wicker_et_al_2012	2002	2002-02-01				Caribbean	Martinique	Sainte Luce					plant	stem	Eudicot	Solanales	Solanum	Solanum lycopersicum		Tomato	symptomatic		IIA	IIA			Tomato	yes	match
RUN1247	PRJNA1196686	Available in Zenodo	02-205		Prospection CIRAD	Wicker_et_al_2012	2002	2002-07-17				Caribbean	Martinique	Le Lorrain	CIRAD Petit Morne	Parcelle D6			plant	stem_base_exudate	Eudicot	Solanales	Solanum	Solanum lycopersicum	Heat Master	Tomato	symptomatic		IIA	IIA			Tomato	yes	match
RUN1249	PRJNA1196686	Available in Zenodo	02-156		Prospection CIRAD	Wicker_et_al_2012	2002	2002-11-07				Caribbean	Martinique	Gros Morne	Mme JEAN-PHILIPPE	Rivière Lézarde-pcelle bas			plant	rhizome	Monocot	Alismatales	Anthurium	Anthurium andreanum	Standard	Anthurium	symptomatic		IIB	IIB	4NPB		Araceae	yes	match
RUN1252	PRJNA1196686	Available in Zenodo	07-005(1)		CIRAD	Wicker_et_al_2012	2007					Caribbean	Martinique	Marigot	Mr KALIOUKA	Charpentier			plant	stem	Eudicot	Solanales	Solanum	Solanum lycopersicum	Heat Master	Tomato	symptomatic		IIB	I	4NPB		Tomato	yes	discrepancy
RUN1253	PRJNA1196686	Available in Zenodo	07-005(2)		CIRAD	Wicker_et_al_2012	2007					Caribbean	Martinique	Marigot	Mr KALIOUKA	Charpentier			plant	stem	Eudicot	Solanales	Solanum	Solanum lycopersicum	Heat Master	Tomato	symptomatic		IIA	I			Tomato	yes	discrepancy
RUN1254	PRJNA1196686	Available in Zenodo	05-097(2)		CIRAD-Eau Manzo 2 D0 6ème PV	Wicker_et_al_2012	2005	2005-06-24				Caribbean	Martinique	Ducos		Manzo- Ducos			water_lake		Environmental	Environmental	Water	water_lake				Eau Manzo 1	IIA	-			Environmental: Water	no	unknown
RUN1255	PRJNA1196686	Available in Zenodo	06-050		CIRAD	Wicker_et_al_2012	2006					Caribbean	Martinique	Saint Esprit	Mme FERNANDEZ Paula	Mme FERNANDEZ Paula			plant	stem	Eudicot	Solanales	Solanum	Solanum lycopersicum		Tomato	symptomatic		IIA	IIA			Tomato	yes	match
RUN1256	PRJNA1196686	Available in Zenodo	04-006-13F	13F	CIRAD	Wicker_et_al_2012	2004	2004-03-23				Caribbean	Martinique	Trinite	Mr LORNE				plant	raceme	Monocot	Zingiberales	Musa	Musa acuminata x balbisiana AAB		Plantain	atypical_symptoms		IIB	-	4NPB		Musa	no	unknown
RUN1257	PRJNA1196686	Available in Zenodo	05-097(7)		CIRAD-Eau Manzo 2 D0 6ème PV	Wicker_et_al_2012	2005	2005-06-24				Caribbean	Martinique	Ducos		Manzo- Ducos			water_lake		Environmental	Environmental	Water	water_lake				Eau Manzo 1	IIA	-			Environmental: Water	no	unknown
RUN1258	PRJNA1196686	Available in Zenodo	03-050(1)		Prospection CIRAD	Wicker_et_al_2012	2003	2003-01-23				Caribbean	Martinique	Sainte Anne	SECi	SECi (serre)-Val d'Or			plant	stem_exudate	Eudicot	Solanales	Solanum	Solanum lycopersicum	Heat Master	Tomato	symptomatic		I	I			Tomato	yes	match
RUN1259	PRJNA1196686	Available in Zenodo	03-035	C134	Prospection CIRAD	Wicker_et_al_2012	2003	2003-01-21				Caribbean	Martinique	Ajoupa-bouillon	Mr DE REYNAL	Htion Boudoux			plant	root	Eudicot	Solanales	Solanum	Solanum americanum			asymptomatic		IIB	IIA	4NPB		Other Solanaceae	yes	discrepancy
RUN1262	PRJNA1196686	Available in Zenodo	04-006-6G	6G	CIRAD	Wicker_et_al_2012	2004	2004-03-23				Caribbean	Martinique	Trinite	Mr LORNE				plant	raceme	Monocot	Zingiberales	Musa	Musa acuminata x balbisiana AAB		Plantain	atypical_symptoms		IIB	-	4NPB		Musa	no	unknown
RUN1264	PRJNA1196686	Available in Zenodo	02-032		Prospection CIRAD	Wicker_et_al_2012	2002	2002-10-04				Caribbean	Martinique	Marigot	Charpentier	Charpentier			plant	stem_base_exudate	Eudicot	Solanales	Solanum	Solanum lycopersicum		Tomato	symptomatic		I	I			Tomato	yes	match
RUN1267	PRJNA1196686	Available in Zenodo	04-006-2F	2F	CIRAD	Wicker_et_al_2012	2004	2004-03-23				Caribbean	Martinique	Trinite	Mr LORNE				plant	raceme	Monocot	Zingiberales	Musa	Musa acuminata x balbisiana AAB		Plantain	atypical_symptoms		IIB	IIB	4NPB		Musa	yes	match
RUN1268	PRJNA1196686	Available in Zenodo	02-191-1		Prospection CIRAD	Wicker_et_al_2012	2002	2002-11-20				Caribbean	Martinique	Le Lorrain	Mr LEOPOLD	Morne Céron			plant	stem_base_exudate	Eudicot	Solanales	Capsicum	Capsicum sp.	sweet chili	Sweet chili pepper	symptomatic		I	I			Other Solanaceae	yes	match
RUN1269	PRJNA1196686	Available in Zenodo	M3D0B1	L2005MA530007/1	SPV Filtration eau Manzo-Premier Prélèvement	Wicker_et_al_2012	2005	2005-01-16				Caribbean	Martinique	Ducos					water_lake		Environmental	Environmental	Water	water_lake				Eau de profondeur Manzo	IIA	-			Environmental: Water	no	unknown
RUN1270	PRJNA1196686	Available in Zenodo	05-097(6)		CIRAD-Eau Manzo 2 D0 6ème PV	Wicker_et_al_2012	2005	2005-06-24				Caribbean	Martinique	Ducos		Manzo- Ducos			water_lake		Environmental	Environmental	Water	water_lake				Eau Manzo 1	IIA	-			Environmental: Water	no	unknown
RUN1271	PRJNA1196686	Available in Zenodo	05-095(4)		CIRAD-Eau Manzo i D0 6ème PV	Wicker_et_al_2012	2005	2005-06-24				Caribbean	Martinique	Ducos		Manzo- Ducos			water_lake		Environmental	Environmental	Water	water_lake				Eau Manzo 1	IIA	-			Environmental: Water	no	unknown
RUN1273	PRJNA1196686	Available in Zenodo	05-096(1)		CIRAD-Eau Manzo i Di 6ème PV	Wicker_et_al_2012	2005	2005-06-24				Caribbean	Martinique	Ducos		Manzo- Ducos			water_lake		Environmental	Environmental	Water	water_lake				Eau Manzo 1	IIA	-			Environmental: Water	no	unknown
RUN1274	PRJNA1196686	Available in Zenodo	05-097(5)		CIRAD-Eau Manzo 2 D0 6ème PV	Wicker_et_al_2012	2005	2005-06-24				Caribbean	Martinique	Ducos		Manzo- Ducos			water_lake		Environmental	Environmental	Water	water_lake				Eau Manzo 1	IIA	IIA			Environmental: Water	yes	match
RUN1331	PRJNA1196686	Available in Zenodo	UQRS531	CMIb8365; R203		Deberdt_et_al_2014						South America	French Guiana						plant		Monocot	Zingiberales	Musa	Musa acuminata x balbisiana AAB		Plantain		Species listed as Musa sp., host_common_name listed as Plantain, spp changed to Musa acuminata x balbisiana AAB	IIA	IIA	6		Musa	yes	match
RUN1947	PRJNA1196686	Available in Zenodo	E02PO3			Deberdt_et_al_2014	2011					South America	French Guiana	Cacao		E02	FG3	Vegetables	plant		Eudicot	Solanales	Capsicum	Capsicum annuum	bell	Bell pepper	symptomatic		IIB	IIB	4NPB		Other Solanaceae	yes	match
RUN1948	PRJNA1196686	Available in Zenodo	E02PO10			Deberdt_et_al_2014	2011					South America	French Guiana	Cacao		E02	FG3	Vegetables	plant		Eudicot	Solanales	Capsicum	Capsicum annuum	bell	Bell pepper	symptomatic		I	I	17		Other Solanaceae	yes	match
RUN1949	PRJNA1196686	Available in Zenodo	E01A1			Deberdt_et_al_2014	2011					South America	French Guiana	Macouria		E01	FG2	Fallow	plant		Eudicot	Solanales	Solanum	Solanum melongena		Aubergine	symptomatic	Two areas listed for Régina, two farms sampled in each.	I	-	17		Other Solanaceae	no	unknown
RUN1950	PRJNA1196686	Available in Zenodo	E01A6			Deberdt_et_al_2014	2011					South America	French Guiana	Macouria		E01	FG2	Fallow	plant		Eudicot	Solanales	Solanum	Solanum melongena		Aubergine	symptomatic	Two areas listed for Régina, two farms sampled in each.	I	I	17		Other Solanaceae	yes	match
RUN1951	PRJNA1196686	Available in Zenodo	E03PO3			Deberdt_et_al_2014	2011					South America	French Guiana	Montsinery		E03	FG2	Cantaloupe	plant		Eudicot	Solanales	Capsicum	Capsicum annuum	bell	Bell pepper	symptomatic		IIB	IIB	4	Emergent-FG	Other Solanaceae	yes	match
RUN1952	PRJNA1196686	Available in Zenodo	E03PO4			Deberdt_et_al_2014	2011					South America	French Guiana	Montsinery		E03	FG2	Cantaloupe	plant		Eudicot	Solanales	Capsicum	Capsicum annuum	bell	Bell pepper	symptomatic		I	I	17		Other Solanaceae	yes	match
RUN1953	PRJNA1196686	Available in Zenodo	E03PO5			Deberdt_et_al_2014	2011					South America	French Guiana	Montsinery		E03	FG2	Cantaloupe	plant		Eudicot	Solanales	Capsicum	Capsicum annuum	bell	Bell pepper	symptomatic		IIB	IIB	4	Emergent-FG	Other Solanaceae	yes	match
RUN1954	PRJNA1196686	Available in Zenodo	E03PO8			Deberdt_et_al_2014	2011					South America	French Guiana	Montsinery		E03	FG2	Cantaloupe	plant		Eudicot	Solanales	Capsicum	Capsicum annuum	bell	Bell pepper	symptomatic		I	I	17		Other Solanaceae	yes	match
RUN1955	PRJNA1196686	Available in Zenodo	E04PO2			Deberdt_et_al_2014	2011					South America	French Guiana	Montsinery		E04	FG2	Cucumber	plant		Eudicot	Solanales	Capsicum	Capsicum annuum	bell	Bell pepper	symptomatic		I	I	18		Other Solanaceae	yes	match
RUN1956	PRJNA1196686	Available in Zenodo	E04PO5			Deberdt_et_al_2014	2011					South America	French Guiana	Montsinery		E04	FG2	Cucumber	plant		Eudicot	Solanales	Capsicum	Capsicum annuum	bell	Bell pepper	symptomatic		IIB	IIB	4	Emergent-FG	Other Solanaceae	yes	match
RUN1957	PRJNA1196686	Available in Zenodo	E04PO6			Deberdt_et_al_2014	2011					South America	French Guiana	Montsinery		E04	FG2	Cucumber	plant		Eudicot	Solanales	Capsicum	Capsicum annuum	bell	Bell pepper	symptomatic		IIB	IIB	4	Emergent-FG	Other Solanaceae	yes	match
RUN1958	PRJNA1196686	Available in Zenodo	E04PO10			Deberdt_et_al_2014	2011					South America	French Guiana	Montsinery		E04	FG2	Cucumber	plant		Eudicot	Solanales	Capsicum	Capsicum annuum	bell	Bell pepper	symptomatic		I	I	18		Other Solanaceae	yes	match
RUN1959	PRJNA1196686	Available in Zenodo	E05T2			Deberdt_et_al_2014	2011					South America	French Guiana	Javouhey		E05	FG1	Cabbage	plant		Eudicot	Solanales	Solanum	Solanum lycopersicum		Tomato	symptomatic		IIB	IIB	4	Solanum-ancestral-FG	Tomato	yes	match
RUN1960	PRJNA1196686	Available in Zenodo	E05T12			Deberdt_et_al_2014	2011					South America	French Guiana	Javouhey		E05	FG1	Cabbage	plant		Eudicot	Solanales	Solanum	Solanum lycopersicum		Tomato	symptomatic		IIB	IIB	4	Solanum-ancestral-FG	Tomato	yes	match
RUN1961	PRJNA1196686	Available in Zenodo	E06T3			Deberdt_et_al_2014	2011					South America	French Guiana	Mana		E06	FG1	Fallow	plant		Eudicot	Solanales	Solanum	Solanum lycopersicum		Tomato	symptomatic		IIA	IIA	41		Tomato	yes	match
RUN1962	PRJNA1196686	Available in Zenodo	E06T4			Deberdt_et_al_2014	2011					South America	French Guiana	Mana		E06	FG1	Fallow	plant		Eudicot	Solanales	Solanum	Solanum lycopersicum		Tomato	symptomatic		IIA	IIA	41		Tomato	yes	match
RUN1963	PRJNA1196686	Available in Zenodo	E06T6			Deberdt_et_al_2014	2011					South America	French Guiana	Mana		E06	FG1	Fallow	plant		Eudicot	Solanales	Solanum	Solanum lycopersicum		Tomato	symptomatic		I	-	18		Tomato	no	unknown
RUN1964	PRJNA1196686	Available in Zenodo	E06T7			Deberdt_et_al_2014	2011					South America	French Guiana	Mana		E06	FG1	Fallow	plant		Eudicot	Solanales	Solanum	Solanum lycopersicum		Tomato	symptomatic		IIA	IIA	41		Tomato	yes	match
RUN1965	PRJNA1196686	Available in Zenodo	E06T10			Deberdt_et_al_2014	2011					South America	French Guiana	Mana		E06	FG1	Fallow	plant		Eudicot	Solanales	Solanum	Solanum lycopersicum		Tomato	symptomatic		IIB	IIB	4	Emergent-FG	Tomato	yes	match
RUN1966	PRJNA1196686	Available in Zenodo	E07A1			Deberdt_et_al_2014	2011					South America	French Guiana	Wayabo		E07	FG2	Forest	plant		Eudicot	Solanales	Solanum	Solanum melongena		Aubergine	symptomatic		IIB	IIB	4	Emergent-FG	Other Solanaceae	yes	match
RUN1967	PRJNA1196686	Available in Zenodo	E07A2			Deberdt_et_al_2014	2011					South America	French Guiana	Wayabo		E07	FG2	Forest	plant		Eudicot	Solanales	Solanum	Solanum melongena		Aubergine	symptomatic		IIB	IIB	4	Emergent-FG	Other Solanaceae	yes	match
RUN1968	PRJNA1196686	Available in Zenodo	E07A3			Deberdt_et_al_2014	2011					South America	French Guiana	Wayabo		E07	FG2	Forest	plant		Eudicot	Solanales	Solanum	Solanum melongena		Aubergine	symptomatic		IIB	IIB	4	Emergent-FG	Other Solanaceae	yes	match
RUN1969	PRJNA1196686	Available in Zenodo	E08T1			Deberdt_et_al_2014	2011					South America	French Guiana	Matoury		E08	FG3	Tomato	plant		Eudicot	Solanales	Solanum	Solanum lycopersicum		Tomato	symptomatic		IIA	IIA	35		Tomato	yes	match
RUN1970	PRJNA1196686	Available in Zenodo	E11PO4			Deberdt_et_al_2014	2011					South America	French Guiana	Mana		E11	FG1	Sweet pepper	plant		Eudicot	Solanales	Capsicum	Capsicum annuum	bell	Bell pepper	symptomatic		IIB	IIB	4	Emergent-FG	Other Solanaceae	yes	match
RUN1971	PRJNA1196686	Available in Zenodo	E11PO10			Deberdt_et_al_2014	2011					South America	French Guiana	Mana		E11	FG1	Sweet pepper	plant		Eudicot	Solanales	Capsicum	Capsicum annuum	bell	Bell pepper	symptomatic		I	-	14		Other Solanaceae	no	unknown
RUN1972	PRJNA1196686	Available in Zenodo	E11PO11			Deberdt_et_al_2014	2011					South America	French Guiana	Mana		E11	FG1	Sweet pepper	plant		Eudicot	Solanales	Capsicum	Capsicum annuum	bell	Bell pepper	symptomatic		I	I	14		Other Solanaceae	yes	match
RUN1973	PRJNA1196686	Available in Zenodo	E11PO12			Deberdt_et_al_2014	2011					South America	French Guiana	Mana		E11	FG1	Sweet pepper	plant		Eudicot	Solanales	Capsicum	Capsicum annuum	bell	Bell pepper	symptomatic		IIB	IIB	4	Emergent-FG	Other Solanaceae	yes	match
RUN1974	PRJNA1196686	Available in Zenodo	E13A1			Deberdt_et_al_2014	2011					South America	French Guiana	Sinnamary		E13	FG1	Fallow	plant		Eudicot	Solanales	Solanum	Solanum aethiopicum		African aubergine	symptomatic		I	I	18		Other Solanaceae	yes	match
RUN1975	PRJNA1196686	Available in Zenodo	E13A2			Deberdt_et_al_2014	2011					South America	French Guiana	Sinnamary		E13	FG1	Fallow	plant		Eudicot	Solanales	Solanum	Solanum aethiopicum		African aubergine	symptomatic		I	I	18		Other Solanaceae	yes	match
RUN1976	PRJNA1196686	Available in Zenodo	E14A6			Deberdt_et_al_2014	2011					South America	French Guiana	Corossony 1		E14	FG3	Okra	plant		Eudicot	Solanales	Solanum	Solanum melongena		Aubergine	symptomatic		IIA	-	38		Other Solanaceae	no	unknown
RUN1977	PRJNA1196686	Available in Zenodo	E14A7			Deberdt_et_al_2014	2011					South America	French Guiana	Corossony 1		E14	FG3	Okra	plant		Eudicot	Solanales	Solanum	Solanum melongena		Aubergine	symptomatic		IIA	IIA	38		Other Solanaceae	yes	match
RUN1978	PRJNA1196686	Available in Zenodo	E14A10			Deberdt_et_al_2014	2011					South America	French Guiana	Corossony 1		E14	FG3	Okra	plant		Eudicot	Solanales	Solanum	Solanum melongena		Aubergine	symptomatic		IIA	IIA	38		Other Solanaceae	yes	match
RUN1979	PRJNA1196686	Available in Zenodo	E14A11			Deberdt_et_al_2014	2011					South America	French Guiana	Corossony 1		E14	FG3	Okra	plant		Eudicot	Solanales	Solanum	Solanum melongena		Aubergine	symptomatic		I	I	14		Other Solanaceae	yes	match
RUN1980	PRJNA1196686	Available in Zenodo	E15PO1			Deberdt_et_al_2014	2011					South America	French Guiana	Javouhey		E15	FG1	Cabbage	plant		Eudicot	Solanales	Capsicum	Capsicum annuum	bell	Bell pepper	symptomatic		IIB	IIB	4	Emergent-FG	Other Solanaceae	yes	match
RUN1981	PRJNA1196686	Available in Zenodo	E15PO3			Deberdt_et_al_2014	2011					South America	French Guiana	Javouhey		E15	FG1	Cabbage	plant		Eudicot	Solanales	Capsicum	Capsicum annuum	bell	Bell pepper	symptomatic		I	I	17		Other Solanaceae	yes	match
RUN1982	PRJNA1196686	Available in Zenodo	E15PO6			Deberdt_et_al_2014	2011					South America	French Guiana	Javouhey		E15	FG1	Cabbage	plant		Eudicot	Solanales	Capsicum	Capsicum annuum	bell	Bell pepper	symptomatic		IIB	IIB	4	Emergent-FG	Other Solanaceae	yes	match
RUN1983	PRJNA1196686	Available in Zenodo	E15PO11			Deberdt_et_al_2014	2011					South America	French Guiana	Javouhey		E15	FG1	Cabbage	plant		Eudicot	Solanales	Capsicum	Capsicum annuum	bell	Bell pepper	symptomatic		IIB	IIB	4	Emergent-FG	Other Solanaceae	yes	match
RUN1984	PRJNA1196686	Available in Zenodo	E15PO12			Deberdt_et_al_2014	2011					South America	French Guiana	Javouhey		E15	FG1	Cabbage	plant		Eudicot	Solanales	Capsicum	Capsicum annuum	bell	Bell pepper	symptomatic		I	I	17		Other Solanaceae	yes	match
RUN1985	PRJNA1196686	Available in Zenodo	E16A2			Deberdt_et_al_2014	2011					South America	French Guiana	Javouhey		E16	FG1	Fallow	plant		Eudicot	Solanales	Solanum	Solanum melongena		Aubergine	symptomatic		I	I	17		Other Solanaceae	yes	match
RUN1986	PRJNA1196686	Available in Zenodo	E16A3			Deberdt_et_al_2014	2011					South America	French Guiana	Javouhey		E16	FG1	Fallow	plant		Eudicot	Solanales	Solanum	Solanum melongena		Aubergine	symptomatic		I	I	17		Other Solanaceae	yes	match
RUN1987	PRJNA1196686	Available in Zenodo	E16A13			Deberdt_et_al_2014	2011					South America	French Guiana	Javouhey		E16	FG1	Fallow	plant		Eudicot	Solanales	Solanum	Solanum melongena		Aubergine	symptomatic		I	I	17		Other Solanaceae	yes	match
RUN1988	PRJNA1196686	Available in Zenodo	E17A1			Deberdt_et_al_2014	2011					South America	French Guiana	Cacao		E17	FG3	/	plant		Eudicot	Solanales	Solanum	Solanum melongena		Aubergine	symptomatic		I	-	17		Other Solanaceae	no	unknown
RUN1989	PRJNA1196686	Available in Zenodo	E17A2			Deberdt_et_al_2014	2011					South America	French Guiana	Cacao		E17	FG3	/	plant		Eudicot	Solanales	Solanum	Solanum melongena		Aubergine	symptomatic		I	-	17		Other Solanaceae	no	unknown
RUN1990	PRJNA1196686	Available in Zenodo	E02T10			Deberdt_et_al_2014	2011					South America	French Guiana	Cacao		E02	FG3	Vegetables	plant		Eudicot	Solanales	Solanum	Solanum lycopersicum		Tomato	symptomatic		I	-	17		Tomato	no	unknown
RUN1991	PRJNA1196686	Available in Zenodo	E02T11			Deberdt_et_al_2014	2011					South America	French Guiana	Cacao		E02	FG3	Vegetables	plant		Eudicot	Solanales	Solanum	Solanum lycopersicum		Tomato	symptomatic		I	I	17		Tomato	yes	match
RUN1992	PRJNA1196686	Available in Zenodo	E02CO2			Deberdt_et_al_2014	2011					South America	French Guiana	Cacao		E02	FG3	Vegetables	plant		Eudicot	Cucurbitales	Cucurbita	Cucurbita pepo		Courgette	symptomatic		IIB	IIB	4NPB	Emergent-FG	Cucurbits	yes	match
RUN1993	PRJNA1196686	Available in Zenodo	E18T1			Deberdt_et_al_2014	2011					South America	French Guiana	Montsinery		E18	FG2	Lettuce	plant		Eudicot	Solanales	Solanum	Solanum lycopersicum		Tomato	symptomatic		IIA	IIA	41		Tomato	yes	match
RUN1994	PRJNA1196686	Available in Zenodo	E18T2			Deberdt_et_al_2014	2011					South America	French Guiana	Montsinery		E18	FG2	Lettuce	plant		Eudicot	Solanales	Solanum	Solanum lycopersicum		Tomato	symptomatic		IIA	IIA	41		Tomato	yes	match
RUN1995	PRJNA1196686	Available in Zenodo	E18T3			Deberdt_et_al_2014	2011					South America	French Guiana	Montsinery		E18	FG2	Lettuce	plant		Eudicot	Solanales	Solanum	Solanum lycopersicum		Tomato	symptomatic		IIA	IIA	41		Tomato	yes	match
RUN1996	PRJNA1196686	Available in Zenodo	E18T4			Deberdt_et_al_2014	2011					South America	French Guiana	Montsinery		E18	FG2	Lettuce	plant		Eudicot	Solanales	Solanum	Solanum lycopersicum		Tomato	symptomatic		IIA	IIA	41		Tomato	yes	match
RUN1997	PRJNA1196686	Available in Zenodo	E18T5			Deberdt_et_al_2014	2011					South America	French Guiana	Montsinery		E18	FG2	Lettuce	plant		Eudicot	Solanales	Solanum	Solanum lycopersicum		Tomato	symptomatic		IIB	IIB	4	Emergent-FG	Tomato	yes	match
RUN1998	PRJNA1196686	Available in Zenodo	E18T6			Deberdt_et_al_2014	2011					South America	French Guiana	Montsinery		E18	FG2	Lettuce	plant		Eudicot	Solanales	Solanum	Solanum lycopersicum		Tomato	symptomatic		IIA	IIA	41		Tomato	yes	match
RUN1999	PRJNA1196686	Available in Zenodo	E18T8			Deberdt_et_al_2014	2011					South America	French Guiana	Montsinery		E18	FG2	Lettuce	plant		Eudicot	Solanales	Solanum	Solanum lycopersicum		Tomato	symptomatic		IIA	IIA	41		Tomato	yes	match
RUN2000	PRJNA1196686	Available in Zenodo	E18T9			Deberdt_et_al_2014	2011					South America	French Guiana	Montsinery		E18	FG2	Lettuce	plant		Eudicot	Solanales	Solanum	Solanum lycopersicum		Tomato	symptomatic		IIA	IIA	41		Tomato	yes	match
RUN2001	PRJNA1196686	Available in Zenodo	E18T10			Deberdt_et_al_2014	2011					South America	French Guiana	Montsinery		E18	FG2	Lettuce	plant		Eudicot	Solanales	Solanum	Solanum lycopersicum		Tomato	symptomatic		IIA	IIA	41		Tomato	yes	match
RUN2002	PRJNA1196686	Available in Zenodo	E18T11			Deberdt_et_al_2014	2011					South America	French Guiana	Montsinery		E18	FG2	Lettuce	plant		Eudicot	Solanales	Solanum	Solanum lycopersicum		Tomato	symptomatic		IIA	IIA	41		Tomato	yes	match
RUN2003	PRJNA1196686	Available in Zenodo	E19T1			Deberdt_et_al_2014	2011					South America	French Guiana	Corossony 1		E19	FG3	Cucumber	plant		Eudicot	Solanales	Solanum	Solanum lycopersicum		Tomato	symptomatic		IIA	IIA	38		Tomato	yes	match
RUN2004	PRJNA1196686	Available in Zenodo	E19T2			Deberdt_et_al_2014	2011					South America	French Guiana	Corossony 1		E19	FG3	Cucumber	plant		Eudicot	Solanales	Solanum	Solanum lycopersicum		Tomato	symptomatic		IIB	IIB	4	Solanum-ancestral-FG	Tomato	yes	match
RUN2005	PRJNA1196686	Available in Zenodo	E19T3			Deberdt_et_al_2014	2011					South America	French Guiana	Corossony 1		E19	FG3	Cucumber	plant		Eudicot	Solanales	Solanum	Solanum lycopersicum		Tomato	symptomatic		IIA	IIA	38		Tomato	yes	match
RUN2006	PRJNA1196686	Available in Zenodo	E19T4			Deberdt_et_al_2014	2011					South America	French Guiana	Corossony 1		E19	FG3	Cucumber	plant		Eudicot	Solanales	Solanum	Solanum lycopersicum		Tomato	symptomatic		IIA	IIA	38		Tomato	yes	match
RUN2007	PRJNA1196686	Available in Zenodo	E19T5			Deberdt_et_al_2014	2011					South America	French Guiana	Corossony 1		E19	FG3	Cucumber	plant		Eudicot	Solanales	Solanum	Solanum lycopersicum		Tomato	symptomatic		IIB	IIB	4	Solanum-ancestral-FG	Tomato	yes	match
RUN2008	PRJNA1196686	Available in Zenodo	E19T6			Deberdt_et_al_2014	2011					South America	French Guiana	Corossony 1		E19	FG3	Cucumber	plant		Eudicot	Solanales	Solanum	Solanum lycopersicum		Tomato	symptomatic		IIA	-	38		Tomato	no	unknown
RUN2009	PRJNA1196686	Available in Zenodo	E19T7			Deberdt_et_al_2014	2011					South America	French Guiana	Corossony 1		E19	FG3	Cucumber	plant		Eudicot	Solanales	Solanum	Solanum lycopersicum		Tomato	symptomatic		IIB	IIB	4	Solanum-ancestral-FG	Tomato	yes	match
RUN2010	PRJNA1196686	Available in Zenodo	E19T10			Deberdt_et_al_2014	2011					South America	French Guiana	Corossony 1		E19	FG3	Cucumber	plant		Eudicot	Solanales	Solanum	Solanum lycopersicum		Tomato	symptomatic		IIA	IIA	38		Tomato	yes	match
RUN2011	PRJNA1196686	Available in Zenodo	E19T11			Deberdt_et_al_2014	2011					South America	French Guiana	Corossony 1		E19	FG3	Cucumber	plant		Eudicot	Solanales	Solanum	Solanum lycopersicum		Tomato	symptomatic		IIB	IIB	4	Solanum-ancestral-FG	Tomato	yes	match
RUN2173	PRJNA1196686	Available in Zenodo	E'1A2	E1A2		Deberdt_et_al_2014	2012					South America	French Guiana	Montsinery		E'01	FG2	Forest	plant		Eudicot	Solanales	Solanum	Solanum melongena		Aubergine	symptomatic		IIA	IIA	35		Other Solanaceae	yes	match
RUN2174	PRJNA1196686	Available in Zenodo	E'2A1	E2A1		Deberdt_et_al_2014	2012		5,46617	-54,024797999999997		South America	French Guiana	Saint Laurent Du Maroni		E'02	FG1	Bean	plant		Eudicot	Solanales	Solanum	Solanum melongena		Aubergine	symptomatic		I	I	14		Other Solanaceae	yes	match
RUN2175	PRJNA1196686	Available in Zenodo	E'2A2	E2A2		Deberdt_et_al_2014	2012		5,46617	-54,024797999999997		South America	French Guiana	Saint Laurent Du Maroni		E'02	FG1	Bean	plant		Eudicot	Solanales	Solanum	Solanum melongena		Aubergine	symptomatic		I	I	14		Other Solanaceae	yes	match
RUN2176	PRJNA1196686	Available in Zenodo	E'2A3	E2A3		Deberdt_et_al_2014	2012		5,46617	-54,024797999999997		South America	French Guiana	Saint Laurent Du Maroni		E'02	FG1	Bean	plant		Eudicot	Solanales	Solanum	Solanum melongena		Aubergine	symptomatic		I	I	14		Other Solanaceae	yes	match
RUN2177	PRJNA1196686	Available in Zenodo	E'4T3	E4T3		Deberdt_et_al_2014	2012					South America	French Guiana	Matiti		E'04	FG2	Fallow	plant		Eudicot	Solanales	Solanum	Solanum lycopersicum		Tomato	symptomatic	Matiti, in commune of Macouria	I	I	47		Tomato	yes	match
RUN2178	PRJNA1196686	Available in Zenodo	012-021	E4T7		Deberdt_et_al_2014	2012					South America	French Guiana	Matiti		E'04	FG2	Fallow	plant		Eudicot	Solanales	Solanum	Solanum lycopersicum		Tomato	symptomatic	Matiti, in commune of Macouria	I	-	47		Tomato	no	unknown
RUN2179	PRJNA1196686	Available in Zenodo	E'4T10	E4T10		Deberdt_et_al_2014	2012					South America	French Guiana	Matiti		E'04	FG2	Fallow	plant		Eudicot	Solanales	Solanum	Solanum lycopersicum		Tomato	symptomatic	Matiti, in commune of Macouria	I	I	47		Tomato	yes	match
RUN2180	PRJNA1196686	Available in Zenodo	E'4T2	E4T2		Deberdt_et_al_2014	2012					South America	French Guiana	Matiti		E'04	FG2	Fallow	plant		Eudicot	Solanales	Solanum	Solanum lycopersicum		Tomato	symptomatic	Matiti, in commune of Macouria	I	I	47		Tomato	yes	match
RUN2181	PRJNA1196686	Available in Zenodo	E'4T8	E4T8		Deberdt_et_al_2014	2012					South America	French Guiana	Matiti		E'04	FG2	Fallow	plant		Eudicot	Solanales	Solanum	Solanum lycopersicum		Tomato	symptomatic	Matiti, in commune of Macouria	I	I	47		Tomato	yes	match
RUN2182	PRJNA1196686	Available in Zenodo	E'4T17	E4T17		Deberdt_et_al_2014	2012					South America	French Guiana	Matiti		E'04	FG2	Fallow	plant		Eudicot	Solanales	Solanum	Solanum lycopersicum		Tomato	symptomatic	Matiti, in commune of Macouria	I	I	48		Tomato	yes	match
RUN2183	PRJNA1196686	Available in Zenodo	E'6B4P8	E6B4P8		Deberdt_et_al_2014	2012		5,3146388890000003	-52,930138888999998		South America	French Guiana	Combi		E'06 / Station Expe Cirad	FG1	Forest	plant		Eudicot	Solanales	Solanum	Solanum lycopersicum		Tomato	symptomatic	RUN2183 shares farm code E'06 and is noted as being from Station Expe Cirad. All E06 isolates might be from Station Expe Cirad. Combi is a sublocality in Sinnamary.	IIA	IIA	35		Tomato	yes	match
RUN2184	PRJNA1196686	Available in Zenodo	E'6B5P9	E6B5P9		Deberdt_et_al_2014	2012		5,3146111109999996	-52,929694443999999		South America	French Guiana	Combi		E'06	FG1	Forest	plant		Eudicot	Solanales	Solanum	Solanum lycopersicum		Tomato	symptomatic	RUN2183 shares farm code E'06 and is noted as being from Station Expe Cirad. All E06 isolates might be from Station Expe Cirad. Combi is a sublocality in Sinnamary.	IIA	-	39		Tomato	no	unknown
RUN2185	PRJNA1196686	Available in Zenodo	E'6B9P6	E6B9P6		Deberdt_et_al_2014	2012		5,3153888890000003	-52,929222222		South America	French Guiana	Combi		E'06	FG1	Forest	plant		Eudicot	Solanales	Solanum	Solanum lycopersicum		Tomato	symptomatic	RUN2183 shares farm code E'06 and is noted as being from Station Expe Cirad. All E06 isolates might be from Station Expe Cirad. Combi is a sublocality in Sinnamary.	IIA	IIA	35		Tomato	yes	match
RUN2186	PRJNA1196686	Available in Zenodo	E'6B11P4	E6B11P4		Deberdt_et_al_2014	2012		5,3152222220000001	-52,929444443999998		South America	French Guiana	Combi		E'06	FG1	Forest	plant		Eudicot	Solanales	Solanum	Solanum lycopersicum		Tomato	symptomatic	RUN2183 shares farm code E'06 and is noted as being from Station Expe Cirad. All E06 isolates might be from Station Expe Cirad. Combi is a sublocality in Sinnamary.	IIA	IIA	39		Tomato	yes	match
RUN2187	PRJNA1196686	Available in Zenodo	E'6B7P6	E6B7P6		Deberdt_et_al_2014	2012		5,314666667	-52,929055556000002		South America	French Guiana	Combi		E'06	FG1	Forest	plant		Eudicot	Solanales	Solanum	Solanum lycopersicum		Tomato	symptomatic	RUN2183 shares farm code E'06 and is noted as being from Station Expe Cirad. All E06 isolates might be from Station Expe Cirad. Combi is a sublocality in Sinnamary.	IIA	-	39		Tomato	no	unknown
RUN2188	PRJNA1196686	Available in Zenodo	E'6B2P2	E6B2P2		Deberdt_et_al_2014	2012		5,3154444439999997	-52,930222221999998		South America	French Guiana	Combi		E'06	FG1	Forest	plant		Eudicot	Solanales	Solanum	Solanum lycopersicum		Tomato	symptomatic	RUN2183 shares farm code E'06 and is noted as being from Station Expe Cirad. All E06 isolates might be from Station Expe Cirad. Combi is a sublocality in Sinnamary.	IIA	IIA	39		Tomato	yes	match
RUN2189	PRJNA1196686	Available in Zenodo	E'6B3P2	E6B3P2		Deberdt_et_al_2014	2012		5,3149722219999997	-52,930194444000001		South America	French Guiana	Combi		E'06	FG1	Forest	plant		Eudicot	Solanales	Solanum	Solanum lycopersicum		Tomato	symptomatic	RUN2183 shares farm code E'06 and is noted as being from Station Expe Cirad. All E06 isolates might be from Station Expe Cirad. Combi is a sublocality in Sinnamary.	IIA	IIA	35		Tomato	yes	match
RUN2190	PRJNA1196686	Available in Zenodo	E'6B9P3	E6B9P3		Deberdt_et_al_2014	2012		5,3153888890000003	-52,929222222		South America	French Guiana	Combi		E'06	FG1	Forest	plant		Eudicot	Solanales	Solanum	Solanum lycopersicum		Tomato	symptomatic	RUN2183 shares farm code E'06 and is noted as being from Station Expe Cirad. All E06 isolates might be from Station Expe Cirad. Combi is a sublocality in Sinnamary.	IIA	IIA	35		Tomato	yes	match
RUN2191	PRJNA1196686	Available in Zenodo	E'6B8P6	E6B8P6		Deberdt_et_al_2014	2012		5,3150000000000004	-52,929083333000001		South America	French Guiana	Combi		E'06	FG1	Forest	plant		Eudicot	Solanales	Solanum	Solanum lycopersicum		Tomato	symptomatic	RUN2183 shares farm code E'06 and is noted as being from Station Expe Cirad. All E06 isolates might be from Station Expe Cirad. Combi is a sublocality in Sinnamary.	IIA	IIA	39		Tomato	yes	match
RUN2192	PRJNA1196686	Available in Zenodo	E'6B8P9	E6B8P9		Deberdt_et_al_2014	2012		5,3150000000000004	-52,929083333000001		South America	French Guiana	Combi		E'06	FG1	Forest	plant		Eudicot	Solanales	Solanum	Solanum lycopersicum		Tomato	symptomatic	RUN2183 shares farm code E'06 and is noted as being from Station Expe Cirad. All E06 isolates might be from Station Expe Cirad. Combi is a sublocality in Sinnamary.	IIA	IIA	39		Tomato	yes	match
RUN2193	PRJNA1196686	Available in Zenodo	012-038	E6B3P3		Deberdt_et_al_2014	2012		5,3149722219999997	-52,930194444000001		South America	French Guiana	Combi		E'06	FG1	Forest	plant		Eudicot	Solanales	Solanum	Solanum lycopersicum		Tomato	symptomatic	RUN2183 shares farm code E'06 and is noted as being from Station Expe Cirad. All E06 isolates might be from Station Expe Cirad. Combi is a sublocality in Sinnamary.	II	IIA			Tomato	yes	match
RUN2194	PRJNA1196686	Available in Zenodo	E'6B3P1	E6B3P1		Deberdt_et_al_2014	2012		5,3149722219999997	-52,930194444000001		South America	French Guiana	Combi		E'06	FG1	Forest	plant		Eudicot	Solanales	Solanum	Solanum lycopersicum		Tomato	symptomatic	RUN2183 shares farm code E'06 and is noted as being from Station Expe Cirad. All E06 isolates might be from Station Expe Cirad. Combi is a sublocality in Sinnamary.	IIA	IIA	35		Tomato	yes	match
RUN2195	PRJNA1196686	Available in Zenodo	E'6B3P5	E6B3P5		Deberdt_et_al_2014	2012		5,3149722219999997	-52,930194444000001		South America	French Guiana	Combi		E'06	FG1	Forest	plant		Eudicot	Solanales	Solanum	Solanum lycopersicum		Tomato	symptomatic	RUN2183 shares farm code E'06 and is noted as being from Station Expe Cirad. All E06 isolates might be from Station Expe Cirad. Combi is a sublocality in Sinnamary.	IIA	IIA	35		Tomato	yes	match
RUN2196	PRJNA1196686	Available in Zenodo	E'6B1P7	E6B1P7		Deberdt_et_al_2014	2012		5,3157222219999998	-52,930236110999999		South America	French Guiana	Combi		E'06	FG1	Forest	plant		Eudicot	Solanales	Solanum	Solanum lycopersicum		Tomato	symptomatic	RUN2183 shares farm code E'06 and is noted as being from Station Expe Cirad. All E06 isolates might be from Station Expe Cirad. Combi is a sublocality in Sinnamary.	IIA	IIA	35		Tomato	yes	match
RUN2197	PRJNA1196686	Available in Zenodo	012-042	E6B4P3		Deberdt_et_al_2014	2012		5,3146388890000003	-52,930138888999998		South America	French Guiana	Combi		E'06	FG1	Forest	plant		Eudicot	Solanales	Solanum	Solanum lycopersicum		Tomato	symptomatic	RUN2183 shares farm code E'06 and is noted as being from Station Expe Cirad. All E06 isolates might be from Station Expe Cirad. Combi is a sublocality in Sinnamary.	IIA	IIA	6		Tomato	yes	match
RUN2198	PRJNA1196686	Available in Zenodo	E'6B3P9	E6B3P9		Deberdt_et_al_2014	2012		5,3149722219999997	-52,930194444000001		South America	French Guiana	Combi		E'06	FG1	Forest	plant		Eudicot	Solanales	Solanum	Solanum lycopersicum		Tomato	symptomatic	RUN2183 shares farm code E'06 and is noted as being from Station Expe Cirad. All E06 isolates might be from Station Expe Cirad. Combi is a sublocality in Sinnamary.	IIA	IIA	35		Tomato	yes	match
RUN2199	PRJNA1196686	Available in Zenodo	E'6B13P9	E6B13P9		Deberdt_et_al_2014	2012		5,3152222220000001	-52,930027778000003		South America	French Guiana	Combi		E'06	FG1	Forest	plant		Eudicot	Solanales	Solanum	Solanum lycopersicum		Tomato	symptomatic	RUN2183 shares farm code E'06 and is noted as being from Station Expe Cirad. All E06 isolates might be from Station Expe Cirad. Combi is a sublocality in Sinnamary.	IIA	IIA	35		Tomato	yes	match
RUN2200	PRJNA1196686	Available in Zenodo	E'6B3P8	E6B3P8		Deberdt_et_al_2014	2012		5,3149722219999997	-52,930194444000001		South America	French Guiana	Combi		E'06	FG1	Forest	plant		Eudicot	Solanales	Solanum	Solanum lycopersicum		Tomato	symptomatic	RUN2183 shares farm code E'06 and is noted as being from Station Expe Cirad. All E06 isolates might be from Station Expe Cirad. Combi is a sublocality in Sinnamary.	IIA	IIA	35		Tomato	yes	match
RUN2201	PRJNA1196686	Available in Zenodo	E'6B5P5	E6B5P5		Deberdt_et_al_2014	2012		5,3146111109999996	-52,929694443999999		South America	French Guiana	Combi		E'06	FG1	Forest	plant		Eudicot	Solanales	Solanum	Solanum lycopersicum		Tomato	symptomatic	RUN2183 shares farm code E'06 and is noted as being from Station Expe Cirad. All E06 isolates might be from Station Expe Cirad. Combi is a sublocality in Sinnamary.	IIA	IIA	35		Tomato	yes	match
RUN2202	PRJNA1196686	Available in Zenodo	E'6B10P8	E6B10P8		Deberdt_et_al_2014	2012		5,3157500000000004	-52,929111110999997		South America	French Guiana	Combi		E'06	FG1	Forest	plant		Eudicot	Solanales	Solanum	Solanum lycopersicum		Tomato	symptomatic	RUN2183 shares farm code E'06 and is noted as being from Station Expe Cirad. All E06 isolates might be from Station Expe Cirad. Combi is a sublocality in Sinnamary.	IIA	IIA	35		Tomato	yes	match
RUN2203	PRJNA1196686	Available in Zenodo	E'6B12P4	E6B12P4		Deberdt_et_al_2014	2012		5,3152222220000001	-52,929749999999999		South America	French Guiana	Combi		E'06	FG1	Forest	plant		Eudicot	Solanales	Solanum	Solanum lycopersicum		Tomato	symptomatic	RUN2183 shares farm code E'06 and is noted as being from Station Expe Cirad. All E06 isolates might be from Station Expe Cirad. Combi is a sublocality in Sinnamary.	IIA	IIA	35		Tomato	yes	match
RUN2204	PRJNA1196686	Available in Zenodo	012-049	E6B2P5		Deberdt_et_al_2014	2012		5,3154444439999997	-52,930222221999998		South America	French Guiana	Combi		E'06	FG1	Forest	plant		Eudicot	Solanales	Solanum	Solanum lycopersicum		Tomato	symptomatic	RUN2183 shares farm code E'06 and is noted as being from Station Expe Cirad. All E06 isolates might be from Station Expe Cirad. Combi is a sublocality in Sinnamary.	IIA	IIA	35		Tomato	yes	match
RUN2205	PRJNA1196686	Available in Zenodo	E'6B2P3	E6B2P3		Deberdt_et_al_2014	2012		5,3154444439999997	-52,930222221999998		South America	French Guiana	Combi		E'06	FG1	Forest	plant		Eudicot	Solanales	Solanum	Solanum lycopersicum		Tomato	symptomatic	RUN2183 shares farm code E'06 and is noted as being from Station Expe Cirad. All E06 isolates might be from Station Expe Cirad. Combi is a sublocality in Sinnamary.	IIA	IIA	35		Tomato	yes	match
RUN2206	PRJNA1196686	Available in Zenodo	E'6B2P8	E6B2P8		Deberdt_et_al_2014	2012		5,3154444439999997	-52,930222221999998		South America	French Guiana	Combi		E'06	FG1	Forest	plant		Eudicot	Solanales	Solanum	Solanum lycopersicum		Tomato	symptomatic	RUN2183 shares farm code E'06 and is noted as being from Station Expe Cirad. All E06 isolates might be from Station Expe Cirad. Combi is a sublocality in Sinnamary.	IIA	IIA	35		Tomato	yes	match
RUN2207	PRJNA1196686	Available in Zenodo	E'5B2P7	E5B2P7		Deberdt_et_al_2014	2012		4,5689722220000002	-52,454250000000002		South America	French Guiana	Cacao		E'05	FG3	Forest	plant		Eudicot	Solanales	Solanum	Solanum lycopersicum		Tomato	symptomatic		IIA	IIA	38		Tomato	yes	match
RUN2208	PRJNA1196686	Available in Zenodo	E'5B1P7	E5B1P7		Deberdt_et_al_2014	2012		4,5690555560000004	-52,454166667000003		South America	French Guiana	Cacao		E'05	FG3	Forest	plant		Eudicot	Solanales	Solanum	Solanum lycopersicum		Tomato	symptomatic		IIA	-	38		Tomato	no	unknown
RUN2209	PRJNA1196686	Available in Zenodo	E'5B13P8	E5B13P8		Deberdt_et_al_2014	2012		4,5687499999999996	-52,454027777999997		South America	French Guiana	Cacao		E'05	FG3	Forest	plant		Eudicot	Solanales	Solanum	Solanum lycopersicum		Tomato	symptomatic		IIA	IIA	38		Tomato	yes	match
RUN2210	PRJNA1196686	Available in Zenodo	E'5B12P6	E5B12P6		Deberdt_et_al_2014	2012		4,5692222219999996	-52,454055556		South America	French Guiana	Cacao		E'05	FG3	Forest	plant		Eudicot	Solanales	Solanum	Solanum lycopersicum		Tomato	symptomatic		IIA	IIA	38		Tomato	yes	match
RUN2211	PRJNA1196686	Available in Zenodo	E'5B2P2	E5B2P2		Deberdt_et_al_2014	2012		4,5689722220000002	-52,454250000000002		South America	French Guiana	Cacao		E'05	FG3	Forest	plant		Eudicot	Solanales	Solanum	Solanum lycopersicum		Tomato	symptomatic		IIA	IIA	38		Tomato	yes	match
RUN2212	PRJNA1196686	Available in Zenodo	E'5B4P9	E5B4P9		Deberdt_et_al_2014	2012		4,568805556	-52,454333333000001		South America	French Guiana	Cacao		E'05	FG3	Forest	plant		Eudicot	Solanales	Solanum	Solanum lycopersicum		Tomato	symptomatic		IIA	IIA	38		Tomato	yes	match
RUN2213	PRJNA1196686	Available in Zenodo	E'5B3P4	E5B3P4		Deberdt_et_al_2014	2012		4,5688611110000004	-52,454388889000001		South America	French Guiana	Cacao		E'05	FG3	Forest	plant		Eudicot	Solanales	Solanum	Solanum lycopersicum		Tomato	symptomatic		IIA	-	38		Tomato	no	unknown
RUN2214	PRJNA1196686	Available in Zenodo	E'5B3P5	E5B3P5		Deberdt_et_al_2014	2012		4,5688611110000004	-52,454388889000001		South America	French Guiana	Cacao		E'05	FG3	Forest	plant		Eudicot	Solanales	Solanum	Solanum lycopersicum		Tomato	symptomatic		IIA	IIA	38		Tomato	yes	match
RUN2215	PRJNA1196686	Available in Zenodo	E'5B3P1	E5B3P1		Deberdt_et_al_2014	2012		4,5688611110000004	-52,454388889000001		South America	French Guiana	Cacao		E'05	FG3	Forest	plant		Eudicot	Solanales	Solanum	Solanum lycopersicum		Tomato	symptomatic		IIA	IIA	38		Tomato	yes	match
RUN2216	PRJNA1196686	Available in Zenodo	E'5B6P1	E5B6P1		Deberdt_et_al_2014	2012		4,568805556	-52,454138888999999		South America	French Guiana	Cacao		E'05	FG3	Forest	plant		Eudicot	Solanales	Solanum	Solanum lycopersicum		Tomato	symptomatic		IIA	IIA	38		Tomato	yes	match
RUN2218	PRJNA1196686	Available in Zenodo	E'5B7P2	E5B7P2		Deberdt_et_al_2014	2012		4,5688611110000004	-52,454083333		South America	French Guiana	Cacao		E'05	FG3	Forest	plant		Eudicot	Solanales	Solanum	Solanum lycopersicum		Tomato	symptomatic		IIA	IIA	38		Tomato	yes	match
RUN2219	PRJNA1196686	Available in Zenodo	E'5B2P4	E5B2P4		Deberdt_et_al_2014	2012		4,5689722220000002	-52,454250000000002		South America	French Guiana	Cacao		E'05	FG3	Forest	plant		Eudicot	Solanales	Solanum	Solanum lycopersicum		Tomato	symptomatic		IIA	IIA	38		Tomato	yes	match
RUN2220	PRJNA1196686	Available in Zenodo	E'5B7P6	E5B7P6		Deberdt_et_al_2014	2012		4,5688611110000004	-52,454083333		South America	French Guiana	Cacao		E'05	FG3	Forest	plant		Eudicot	Solanales	Solanum	Solanum lycopersicum		Tomato	symptomatic		IIA	IIA	38		Tomato	yes	match
RUN2221	PRJNA1196686	Available in Zenodo	E'5B11P6	E5B11P6		Deberdt_et_al_2014	2012		4,5693333330000003	-52,453833332999999		South America	French Guiana	Cacao		E'05	FG3	Forest	plant		Eudicot	Solanales	Solanum	Solanum lycopersicum		Tomato	symptomatic		IIB	IIB	27		Tomato	yes	match
RUN2222	PRJNA1196686	Available in Zenodo	E'5B5P6	E5B5P6		Deberdt_et_al_2014	2012		4,5687499999999996	-52,454305556000001		South America	French Guiana	Cacao		E'05	FG3	Forest	plant		Eudicot	Solanales	Solanum	Solanum lycopersicum		Tomato	symptomatic		IIB	-	27		Tomato	no	unknown
RUN2223	PRJNA1196686	Available in Zenodo	E'5B1P5	E5B1P5		Deberdt_et_al_2014	2012		4,5690555560000004	-52,454166667000003		South America	French Guiana	Cacao		E'05	FG3	Forest	plant		Eudicot	Solanales	Solanum	Solanum lycopersicum		Tomato	symptomatic		IIA	IIA	38		Tomato	yes	match
RUN2224	PRJNA1196686	Available in Zenodo	E'5B3P7	E5B3P7		Deberdt_et_al_2014	2012		4,5688611110000004	-52,454111111000003		South America	French Guiana	Cacao		E'05	FG3	Forest	plant		Eudicot	Solanales	Solanum	Solanum lycopersicum		Tomato	symptomatic		IIA	IIA	38		Tomato	yes	match
RUN2226	PRJNA1196686	Available in Zenodo	E'7B5P7	E7B5P7		Deberdt_et_al_2014	2012		4,3171666670000004	-52,175750000000001		South America	French Guiana	Corrossony 2	Mme Wang	E'07	FG3	Forest	plant		Eudicot	Solanales	Solanum	Solanum lycopersicum		Tomato	symptomatic	Two areas listed for Régina, two farms sampled in each.	IIB	IIB	4	Solanum-ancestral-FG	Tomato	yes	match
RUN2227	PRJNA1196686	Available in Zenodo	E'7B6P3	E7B6P3		Deberdt_et_al_2014	2012		4,3171944440000001	-52,175722221999997		South America	French Guiana	Corrossony 2	Mme Wang	E'07	FG3	Forest	plant		Eudicot	Solanales	Solanum	Solanum lycopersicum		Tomato	symptomatic	Two areas listed for Régina, two farms sampled in each.	IIB	IIB	4	Solanum-ancestral-FG	Tomato	yes	match
RUN2228	PRJNA1196686	Available in Zenodo	012-073	E8B8P8		Deberdt_et_al_2014	2012		4,3128888889999999	-52,175269999999998		South America	French Guiana	Corrossony 2	Mr Tcha	E'08	FG3	Forest	plant		Eudicot	Solanales	Solanum	Solanum lycopersicum		Tomato	symptomatic	Two areas listed for Régina, two farms sampled in each.	I	I	17		Tomato	yes	match
RUN2229	PRJNA1196686	Available in Zenodo	E'8B7P1	E8B7P1		Deberdt_et_al_2014	2012		4,312972222	-52,175222222000002		South America	French Guiana	Corrossony 2	Mr Tcha	E'08	FG3	Forest	plant		Eudicot	Solanales	Solanum	Solanum lycopersicum		Tomato	symptomatic	Two areas listed for Régina, two farms sampled in each.	I	I	14		Tomato	yes	match
RUN2230	PRJNA1196686	Available in Zenodo	E'8B13P5	E8B13P5		Deberdt_et_al_2014	2012		4,31325	-52,175472222000003		South America	French Guiana	Corrossony 2	Mr Tcha	E'08	FG3	Forest	plant		Eudicot	Solanales	Solanum	Solanum lycopersicum		Tomato	symptomatic	Two areas listed for Régina, two farms sampled in each.	IIA	-	38		Tomato	no	unknown
RUN2231	PRJNA1196686	Available in Zenodo	E'8B13P4	E8B13P4		Deberdt_et_al_2014	2012		4,31325	-52,175472222000003		South America	French Guiana	Corrossony 2	Mr Tcha	E'08	FG3	Forest	plant		Eudicot	Solanales	Solanum	Solanum lycopersicum		Tomato	symptomatic	Two areas listed for Régina, two farms sampled in each.	I	I	17		Tomato	yes	match
RUN2232	PRJNA1196686	Available in Zenodo	012-077	E8B10P2		Deberdt_et_al_2014	2012		4,3129444440000002	-52,175277778000002		South America	French Guiana	Corrossony 2	Mr Tcha	E'08	FG3	Forest	plant		Eudicot	Solanales	Solanum	Solanum lycopersicum		Tomato	symptomatic	Two areas listed for Régina, two farms sampled in each.	I	I	17		Tomato	yes	match
RUN2233	PRJNA1196686	Available in Zenodo	012-078	E8B8P1		Deberdt_et_al_2014	2012		4,3128888889999999	-52,175280000000001		South America	French Guiana	Corrossony 2	Mr Tcha	E'08	FG3	Forest	plant		Eudicot	Solanales	Solanum	Solanum lycopersicum		Tomato	symptomatic	Two areas listed for Régina, two farms sampled in each.	I	I	17		Tomato	yes	match
RUN2234	PRJNA1196686	Available in Zenodo	E'8B5P9	E8B5P9		Deberdt_et_al_2014	2012					South America	French Guiana	Corrossony 2	Mr Tcha	E'08	FG3	Forest	plant		Eudicot	Solanales	Solanum	Solanum lycopersicum		Tomato	symptomatic	Two areas listed for Régina, two farms sampled in each.	I	I	14		Tomato	yes	match
RUN2235	PRJNA1196686	Available in Zenodo	E'8B11P7	E8B11P7		Deberdt_et_al_2014	2012		4,3128611110000001	-52,175416667		South America	French Guiana	Corrossony 2	Mr Tcha	E'08	FG3	Forest	plant		Eudicot	Solanales	Solanum	Solanum lycopersicum		Tomato	symptomatic	Two areas listed for Régina, two farms sampled in each.	I	I	14		Tomato	yes	match
RUN2236	PRJNA1196686	Available in Zenodo	E'8B10P3	E8B10P3		Deberdt_et_al_2014	2012		4,3129444440000002	-52,175277778000002		South America	French Guiana	Corrossony 2	Mr Tcha	E'08	FG3	Forest	plant		Eudicot	Solanales	Solanum	Solanum lycopersicum		Tomato	symptomatic	Two areas listed for Régina, two farms sampled in each.	I	-	17		Tomato	no	unknown
RUN2237	PRJNA1196686	Available in Zenodo	E'8B12P8	E8B12P8		Deberdt_et_al_2014	2012		4,3127777780000001	-52,175388888999997		South America	French Guiana	Corrossony 2	Mr Tcha	E'08	FG3	Forest	plant		Eudicot	Solanales	Solanum	Solanum lycopersicum		Tomato	symptomatic	Two areas listed for Régina, two farms sampled in each.	I	-	17		Tomato	no	unknown
RUN2238	PRJNA1196686	Available in Zenodo	E'8B12P1	E8B12P1		Deberdt_et_al_2014	2012		4,3127777780000001	-52,175388888999997		South America	French Guiana	Corrossony 2	Mr Tcha	E'08	FG3	Forest	plant		Eudicot	Solanales	Solanum	Solanum lycopersicum		Tomato	symptomatic	Two areas listed for Régina, two farms sampled in each.	I	-	14		Tomato	no	unknown
RUN2239	PRJNA1196686	Available in Zenodo	E'8B8P3	E8B8P3		Deberdt_et_al_2014	2012		4,3128888889999999	-52,175249999999998		South America	French Guiana	Corrossony 2	Mr Tcha	E'08	FG3	Forest	plant		Eudicot	Solanales	Solanum	Solanum lycopersicum		Tomato	symptomatic	Two areas listed for Régina, two farms sampled in each.	I	-	14		Tomato	no	unknown
RUN2240	PRJNA1196686	Available in Zenodo	E'8B9P7	E8B9P7		Deberdt_et_al_2014	2012		4,3128888889999999	-52,175260000000002		South America	French Guiana	Corrossony 2	Mr Tcha	E'08	FG3	Forest	plant		Eudicot	Solanales	Solanum	Solanum lycopersicum		Tomato	symptomatic	Two areas listed for Régina, two farms sampled in each.	I	-	14		Tomato	no	unknown
RUN2241	PRJNA1196686	Available in Zenodo	E'8B11P7	E8B11P7		Deberdt_et_al_2014	2012		4,3128611110000001	-52,175416667		South America	French Guiana	Corrossony 2	Mr Tcha	E'08	FG3	Forest	plant		Eudicot	Solanales	Solanum	Solanum lycopersicum		Tomato	symptomatic	Two areas listed for Régina, two farms sampled in each.	I	-	14		Tomato	no	unknown
RUN2242	PRJNA1196686	Available in Zenodo	E'8B11P6	E8B11P6		Deberdt_et_al_2014	2012		4,3128611110000001	-52,175416667		South America	French Guiana	Corrossony 2	Mr Tcha	E'08	FG3	Forest	plant		Eudicot	Solanales	Solanum	Solanum lycopersicum		Tomato	symptomatic	Two areas listed for Régina, two farms sampled in each.	I	-	14		Tomato	no	unknown
PD_3222	PRJNA663270	GCA_015911585.1					1998					South America	Ecuador								Monocot	Alismatales	Anthurium	Anthurium andraeanum						IIB			Araceae	yes	unknown
P557	PRJNA826884	GCA_023646585.1					1997					North America	USA								Monocot	Alismatales	Anthurium	Anthurium spp.					II	IIB			Araceae	yes	match
RUN0002	PRJNA826884	GCA_023646475.1					2000					Caribbean	Martinique								Monocot	Alismatales	Anthurium	Anthurium spp.					II	IIB			Araceae	yes	match
RUN0003	PRJNA826884	GCA_023646515.1					1999					Caribbean	Martinique								Monocot	Alismatales	Anthurium	Anthurium spp.					II	IIB			Araceae	yes	match
362200	PRJNA668065	GCA_015999365.1					2016					Asia	China								Eudicot	Fabales	Arachis	Arachis hypogaea						I			Other Rosids	yes	unknown
HA4-1	PRJNA392775	GCA_003999715.1					2010					Asia	China								Eudicot	Fabales	Arachis	Arachis hypogaea						I			Other Rosids	yes	unknown
PeaFJ1	PRJNA695107	GCA_023518395.1					2014					Asia	China								Eudicot	Fabales	Arachis	Arachis hypogaea					II	I			Other Rosids	yes	discrepancy
Pn33	PRJNA616449	GCA_023130755.1					2017					Asia	China								Eudicot	Fabales	Arachis	Arachis hypogaea					I	I			Other Rosids	yes	match
Cq01	PRJNA476035	GCA_003256425.1					2016					Asia	China								Eudicot	Cucurbitales	Benincasa	Benincasa hispida					I	I			Cucurbits	yes	match
GEO_99	PRJNA378704	GCA_002029865.1					2015					Asia	Georgia								Eudicot	Solanales	Capsicum	Capsicum annuum					IIB	IIB			Other Solanaceae	yes	match
Pe_1	PRJNA593908	GCA_011420365.1					2000					Asia	South Korea								Eudicot	Solanales	Capsicum	Capsicum annuum					I	I			Other Solanaceae	yes	match
Pe_18	PRJNA593908	GCA_012271525.1					2002					Asia	South Korea								Eudicot	Solanales	Capsicum	Capsicum annuum					I	I			Other Solanaceae	yes	match
Pe_2	PRJNA593908	GCA_012062585.1					2000					Asia	South Korea								Eudicot	Solanales	Capsicum	Capsicum annuum					I	I			Other Solanaceae	yes	match
Pe_24	PRJNA593908	GCA_012271545.1					2002					Asia	South Korea								Eudicot	Solanales	Capsicum	Capsicum annuum					I	I			Other Solanaceae	yes	match
Pe_27	PRJNA593908	GCA_012062505.1					2003					Asia	South Korea								Eudicot	Solanales	Capsicum	Capsicum annuum					I	I			Other Solanaceae	yes	match
Pe_3	PRJNA593908	GCA_012062465.1					2001					Asia	South Korea								Eudicot	Solanales	Capsicum	Capsicum annuum					I	I			Other Solanaceae	yes	match
Pe_39	PRJNA593908	GCA_012062495.1					2005					Asia	South Korea								Eudicot	Solanales	Capsicum	Capsicum annuum					I	I			Other Solanaceae	yes	match
Pe_51	PRJNA593908	GCA_012271355.1					2005					Asia	South Korea								Eudicot	Solanales	Capsicum	Capsicum annuum					I	I			Other Solanaceae	yes	match
Pe_52	PRJNA593908	GCA_012271325.1					2005					Asia	South Korea								Eudicot	Solanales	Capsicum	Capsicum annuum					I	I			Other Solanaceae	yes	match
Pe_56	PRJNA593908	GCA_012271305.1					2005					Asia	South Korea								Eudicot	Solanales	Capsicum	Capsicum annuum					I	I			Other Solanaceae	yes	match
Pe_57	PRJNA593908	GCA_012062545.1					2005					Asia	South Korea								Eudicot	Solanales	Capsicum	Capsicum annuum					I	I			Other Solanaceae	yes	match
Pe_61	PRJNA593908	GCA_012271315.1					2005					Asia	South Korea								Eudicot	Solanales	Capsicum	Capsicum annuum					I	I			Other Solanaceae	yes	match
Pp26	PRJNA616449	GCA_023130735.1					2018					Asia	China								Eudicot	Solanales	Capsicum	Capsicum annuum					I	I			Other Solanaceae	yes	match
Rs-SY1	PRJNA733238	GCA_018731965.1					2014					Asia	China								Eudicot	Solanales	Capsicum	Capsicum annuum					I	I			Other Solanaceae	yes	match
SL1931	PRJNA814415	GCA_022625045.1					1998					Asia	South Korea								Eudicot	Solanales	Capsicum	Capsicum annuum					I	I			Other Solanaceae	yes	match
NCPPB_253	PRJNA663270	GCA_015910695.1										Africa	Mauritius								Eudicot	Fagales	Casuarina	Casuarina equisetifolia						I			Other Rosids	yes	unknown
YQ	PRJNA648113	GCA_014041975.1					2014					Asia	China								Eudicot	Fagales	Casuarina	Casuarina equisetifolia						I			Other Rosids	yes	unknown
Cm01	PRJNA616449	GCA_023130835.1					2016					Asia	China								Eudicot	Asterales	Chrysanthemum	Chrysanthemum x morifolium					I	I			Other Asterids	yes	match
IBSBF1503	PRJNA297402	GCA_001587155.1					1999					South America	Brazil								Eudicot	Cucurbitales	Cucumis	Cucumis sativus					IIB	IIB			Cucurbits	yes	match
T2C-Rasto	PRJNA748156	GCA_019737115.1					2021					Asia	Viet Nam								Eudicot	Cucurbitales	Cucumis	Cucumis sativus					I	I			Cucurbits	yes	match
RSCM	PRJNA422474	GCA_002894285.1					2016					Asia	China								Eudicot	Cucurbitales	Cucurbita	Cucurbita maxima					I	I			Cucurbits	yes	match
MAFF_311693	PRJDB9507	GCA_015698385.1										Asia	Japan								Monocot	Zingiberales	Curcuma	Curcuma aromatica						I			Other Zingiberales	yes	unknown
CaRs-Mep	PRJNA203439	GCA_001855495.2					2010					Asia	India								Monocot	Zingiberales	Elettaria	Elettaria cardamomum					I	I			Other Zingiberales	yes	match
P545	PRJNA826884	GCA_023700725.1					1997					North America	USA								Monocot	Alismatales	Epipremnum	Epipremnum spp.					II	IIB			Araceae	yes	match
P565	PRJNA826884	GCA_023646575.1					1998					North America	USA								Monocot	Alismatales	Epipremnum	Epipremnum spp.					II	IIB			Araceae	yes	match
P575	PRJNA826884	GCA_023646555.1					1999					North America	USA								Monocot	Alismatales	Epipremnum	Epipremnum spp.					II	IIB			Araceae	yes	match
P673	PRJNA826884	GCA_023646435.1					2003					North America	USA								Monocot	Alismatales	Epipremnum	Epipremnum spp.					II	IIB			Araceae	yes	match
P780	PRJNA826884	GCA_023646535.1					2012					North America	USA								Monocot	Alismatales	Epipremnum	Epipremnum spp.					II	IIB			Araceae	yes	match
P840	PRJNA826884	GCA_023646495.1					2017					North America	USA								Monocot	Alismatales	Epipremnum	Epipremnum spp.					II	IIB			Araceae	yes	match
Ec03	PRJNA616449	GCA_023130775.1					2016					Asia	China								Eudicot	Myrtales	Eucalyptus	Eucalyptus robusta					I	I			Other Rosids	yes	match
UW551	PRJNA381968	GCA_002251655.1					2002					Africa	Kenya								Eudicot	Geraniales	Geranium	Geranium spp.					II	IIB			Other Rosids	yes	match
UW552	PRJNA775652	GCA_023075785.1					2004					North America	Guatemala								Eudicot	Geraniales	Geranium	Geranium spp.					IIB	IIB			Other Rosids	yes	match
UW848	PRJNA637338	GCA_013359535.1					2020					North America	USA								Eudicot	Geraniales	Geranium	Geranium spp.					IIB	IIB			Other Rosids	yes	match
RS638	PRJNA769566	GCA_026016625.1					2020					Asia	China								Eudicot	Asterales	Helianthus	Helianthus sp.						I			Other Asterids	yes	unknown
RS639	PRJNA769567	GCA_026016645.1					2020					Asia	China								Eudicot	Asterales	Helianthus	Helianthus sp.						I			Other Asterids	yes	unknown
PD_1446	PRJNA663270	GCA_015910885.1																			Monocot	Zingiberales	Heliconia	Heliconia spp.						IIB			Other Zingiberales	yes	unknown
UW170	PRJNA826884	GCA_023646415.1					1961					South America	Colombia								Monocot	Zingiberales	Heliconia	Heliconia spp.					II	IIB			Other Zingiberales	yes	match
UW171	PRJNA834840	GCA_028464815.1					1961					South America	Colombia								Monocot	Zingiberales	Heliconia	Heliconia spp.						IIB			Other Zingiberales	yes	unknown
UW172	PRJNA834840	GCA_028464835.1					1961					South America	Colombia								Monocot	Zingiberales	Heliconia	Heliconia spp.						IIB			Other Zingiberales	yes	unknown
UW174	PRJNA834840	GCA_028464785.1					1961					South America	Colombia								Monocot	Zingiberales	Heliconia	Heliconia spp.						IIB			Other Zingiberales	yes	unknown
CFBP6727_UW736	PRJNA775652	GCA_023075255.1										Asia	Indonesia								Eudicot	Solanales	Solanum	Solanum tuberosum					IV	IV			Potato	yes	match
Rs124_UW586	PRJNA775652	GCA_023075685.1					2004					North America	USA								Eudicot	Cornales	Hydrangea	Hydrangea spp.					IIA	IIA			Other Asterids	yes	match
Tg03	PRJNA476035	GCA_003725665.1					2017					Asia	China								Eudicot	Cucurbitales	Luffa	Luffa aegyptiaca					I	I			Cucurbits	yes	match
Bg07	PRJNA476035	GCA_003256445.1					2017					Asia	China								Eudicot	Cucurbitales	Momordica	Momordica charantia					I	I			Cucurbits	yes	match
UA-1579	PRJNA503606	GCA_003860725.1					2014					South America	Colombia								Monocot	Zingiberales	Musa	Musa acuminata					IIB	IIB			Musa	yes	match
UW158	PRJNA834840	GCA_028464865.1					1962					South America	Peru								Monocot	Zingiberales	Musa	Musa acuminata						IIB			Musa	yes	unknown
SFC	PRJNA430893	GCA_003590625.2					2012					South America	Brazil								Monocot	Zingiberales	Musa	Musa acuminata					II	IIA			Musa	yes	match
UGMSS_Db01	PRJNA580360	GCA_016743075.1					2019					Asia	Indonesia								Monocot	Zingiberales	Musa	Musa balbisiana						IV			Musa	yes	unknown
B106	PRJNA763940	GCA_028177365.1					2000					South America	Brazil								Monocot	Zingiberales	Musa	Musa spp.					II	IIA			Musa	yes	match
B4	PRJNA763940	GCA_028177185.1					2000					South America	Brazil								Monocot	Zingiberales	Musa	Musa spp.						IIB			Musa	yes	unknown
B75	PRJNA763940	GCA_028177505.1					2000					South America	Brazil								Monocot	Zingiberales	Musa	Musa spp.					II	IIA			Musa	yes	match
CCRMRs283	PRJNA763940	GCA_028177305.1					2015					South America	Brazil								Monocot	Zingiberales	Musa	Musa spp.						IIB			Musa	yes	unknown
CCRMRs286	PRJNA763940	GCA_028177125.1					2015					South America	Brazil								Monocot	Zingiberales	Musa	Musa spp.						IIB			Musa	yes	unknown
CCRMRs287	PRJNA641916	GCA_014210375.1					2015					South America	Brazil								Monocot	Zingiberales	Musa	Musa spp.						IIB			Musa	yes	unknown
CCRMRs294	PRJNA763940	GCA_028177135.1					2015					South America	Brazil								Monocot	Zingiberales	Musa	Musa spp.						IIB			Musa	yes	unknown
CCRMRs317	PRJNA763940	GCA_028177545.1					2015					South America	Brazil								Monocot	Zingiberales	Musa	Musa spp.						IIB			Musa	yes	unknown
CCRMRs339	PRJNA763940	GCA_028177105.1					2015					South America	Brazil								Monocot	Zingiberales	Musa	Musa spp.						IIA			Musa	yes	unknown
CCRMRsB7	PRJNA641916	GCA_014210345.1					2012					South America	Brazil								Monocot	Zingiberales	Musa	Musa spp.					IIB	IIB			Musa	yes	match
IBSBF_2570	PRJNA430795	GCA_003590585.2					2012					South America	Brazil								Monocot	Zingiberales	Musa	Musa spp.						IIA			Musa	yes	unknown
IBSBF_2571	PRJNA431203	GCA_003590605.1					2010					South America	Brazil								Monocot	Zingiberales	Musa	Musa spp.						IIB			Musa	yes	unknown
NCPPB_3727	PRJNA663270	GCA_015910595.1																			Monocot	Zingiberales	Musa	Musa spp.						IV			Musa	yes	unknown
PD_1447	PRJNA663270	GCA_015910855.1																			Monocot	Zingiberales	Musa	Musa spp.						IIB			Musa	yes	unknown
PD_1445	PRJNA663270	GCA_015912065.1					1959					North America	Panama								Monocot	Zingiberales	Musa	Musa spp.						IIB			Musa	yes	unknown
UA-1609	PRJNA503606	GCA_003860765.1					2014					South America	Colombia								Monocot	Zingiberales	Musa	Musa spp.					IIB	IIB			Musa	yes	match
UA-1611	PRJNA503606	GCA_003860685.1					2014					South America	Colombia								Monocot	Zingiberales	Musa	Musa spp.					IIA	IIA			Musa	yes	match
UA-1612	PRJNA503606	GCA_003860665.1					2014					South America	Colombia								Monocot	Zingiberales	Musa	Musa spp.					IIA	IIA			Musa	yes	match
UQRS637_UW745	PRJNA775652	GCA_023075155.1										Asia	Indonesia								Monocot	Zingiberales	Musa	Musa spp.					I	I			Musa	yes	match
UW330	PRJNA775652	GCA_023076905.1					1980					South America	Guyana								Monocot	Zingiberales	Musa	Musa spp.					IIA	IIA			Musa	yes	match
UA-1591	PRJNA503606	GCA_003860705.1					2014					South America	Colombia								Monocot	Zingiberales	Musa	Musa x paradisiaca					IIB	IIB			Musa	yes	match
UA-1617	PRJNA503606	GCA_003860745.1					2014					South America	Colombia								Monocot	Zingiberales	Musa	Musa x paradisiaca					IIB	IIB			Musa	yes	match
UW132	PRJNA834840	GCA_028464965.1					1962					South America	Peru								Monocot	Zingiberales	Musa	Musa x paradisiaca						IIB			Musa	yes	unknown
UW176	PRJNA834840	GCA_028464775.1					1961					South America	Colombia								Monocot	Zingiberales	Musa	Musa x paradisiaca						IIB			Musa	yes	unknown
UW177	PRJNA834840	GCA_028464765.1					1961					South America	Colombia								Monocot	Zingiberales	Musa	Musa x paradisiaca						IIB			Musa	yes	unknown
UW190	PRJNA834840	GCA_028464665.1					1964					South America	Peru								Monocot	Zingiberales	Musa	Musa x paradisiaca						IIB			Musa	yes	unknown
UW192	PRJNA834840	GCA_028464745.1					1964					South America	Peru								Monocot	Zingiberales	Musa	Musa x paradisiaca						IIB			Musa	yes	unknown
202	PRJNA609910	GCA_011290465.1					2012					Asia	China								Eudicot	Solanales	Nicotiana	Nicotiana tabacum					I	I			Other Solanaceae	yes	match
203	PRJNA609906	GCA_011290445.1					2012					Asia	China								Eudicot	Solanales	Nicotiana	Nicotiana tabacum					I	I			Other Solanaceae	yes	match
204	PRJNA609905	GCA_011290425.1					2012					Asia	China								Eudicot	Solanales	Nicotiana	Nicotiana tabacum					I	I			Other Solanaceae	yes	match
B2	PRJNA609907	GCA_011290405.1					2012					Asia	China								Eudicot	Solanales	Nicotiana	Nicotiana tabacum					I	I			Other Solanaceae	yes	match
CQPS-1	PRJNA331070	GCA_002220465.1					2013					Asia	China								Eudicot	Solanales	Nicotiana	Nicotiana tabacum					I	I			Other Solanaceae	yes	match
FJ1003	PRJNA780084	GCA_020923475.1					2016					Asia	China								Eudicot	Solanales	Nicotiana	Nicotiana tabacum					I	I			Other Solanaceae	yes	match
LLRS-1	PRJNA594455	GCA_018243215.1					2018					Asia	China								Eudicot	Solanales	Nicotiana	Nicotiana tabacum					IV	IV			Other Solanaceae	yes	match
RS	PRJNA594457	GCA_018243235.1					2018					Asia	China								Eudicot	Solanales	Nicotiana	Nicotiana tabacum					I	I			Other Solanaceae	yes	match
RS10	PRJNA734794	GCA_018861195.1					2018					Asia	China								Eudicot	Solanales	Nicotiana	Nicotiana tabacum					I	I			Other Solanaceae	yes	match
Tb04	PRJNA616449	GCA_023130705.1					2015					Asia	China								Eudicot	Solanales	Nicotiana	Nicotiana tabacum					I	I			Other Solanaceae	yes	match
Tb18	PRJNA616449	GCA_023130655.1					2016					Asia	China								Eudicot	Solanales	Nicotiana	Nicotiana tabacum					I	I			Other Solanaceae	yes	match
UW210	PRJNA775652	GCA_023077375.1					1965					North America	USA								Eudicot	Solanales	Nicotiana	Nicotiana tabacum					IIA	IIA			Other Solanaceae	yes	match
UW251	PRJNA775652	GCA_021117135.1					1972					South America	Colombia								Eudicot	Solanales	Nicotiana	Nicotiana tabacum					IIA	IIA			Other Solanaceae	yes	match
UW757	PRJNA286126	GCA_001645725.1					2014					North America	Guatemala								Eudicot	Asterales	Osteospermum	Osteospermum sp.					I	I			Other Asterids	yes	match
IPO_3731	PRJNA663270	GCA_015911775.1					2015					Africa	Kenya								Eudicot	Geraniales	Pelargonium	Pelargonium						IIB			Other Rosids	yes	unknown
PD_4124	PRJNA663270	GCA_015911415.1					2001					Africa	Kenya								Eudicot	Geraniales	Pelargonium	Pelargonium x hortorum						IIB			Other Rosids	yes	unknown
NCPPB_790	PRJNA663270	GCA_015912205.1					1985					North America	Costa Rica								Eudicot	Solanales	Physalis	Physalis angulata						I			Other Solanaceae	yes	unknown
UW175	PRJNA775652	GCA_023077475.1					1961					South America	Colombia								Monocot	Zingiberales	Musa	Musa acuminata x balbisiana AAB	Plantain				IIB	IIB			Musa	yes	match
CIAT_078	PRJNA608676	GCA_012562465.1					2004					South America	Colombia								Monocot	Zingiberales	Musa	Musa acuminata x balbisiana AAB	Plantain					IIB			Musa	yes	unknown
CIP417_UW70	PRJNA775652	GCA_021117115.1					1960					South America	Colombia								Monocot	Zingiberales	Musa	Musa acuminata x balbisiana AAB	Plantain				IIB	IIB			Musa	yes	match
CIP9_UW476	PRJNA775652	GCA_023076155.1					1967					North America	Costa Rica								Monocot	Zingiberales	Musa	Musa acuminata x balbisiana AAB	Plantain				IIB	IIB			Musa	yes	match
UW128	PRJNA826884	GCA_023646455.1					1962					South America	Peru								Monocot	Zingiberales	Musa	Musa acuminata x balbisiana AAB	Plantain				II	IIB			Musa	yes	match
UW156	PRJNA775652	GCA_023077575.1					1962					South America	Peru								Monocot	Zingiberales	Musa	Musa acuminata x balbisiana AAB	Plantain				IIB	IIB			Musa	yes	match
UW160	PRJNA775652	GCA_023077535.1					1962					South America	Peru								Monocot	Zingiberales	Musa	Musa acuminata x balbisiana AAB	Plantain				IIB	IIB			Musa	yes	match
UW161	PRJNA775652	GCA_023077515.1										South America	Peru								Monocot	Zingiberales	Musa	Musa acuminata x balbisiana AAB	Plantain				IIB	IIB			Musa	yes	match
UW162	PRJNA775652	GCA_023077495.1					1963					South America	Peru								Monocot	Zingiberales	Musa	Musa acuminata x balbisiana AAB	Plantain				IIB	IIB			Musa	yes	match
UW163	PRJNA297400	GCA_001587135.1					1967					South America	Peru								Monocot	Zingiberales	Musa	Musa acuminata x balbisiana AAB	Plantain				IIB	IIB			Musa	yes	match
SY1	PRJNA714746	GCA_018540425.1					2020					Asia	China								Eudicot	Lamiales	Pogostemon	Pogostemon cablin					I	I			Other Asterids	yes	match
YC40-M	PRJNA314427	GCA_001663415.1					2006					Asia	China								Monocot	Zingiberales	Kaempferia	Rhizoma kaempferiae					I	I			Environmental: Soil	yes	match
PD_7123	PRJNA663270	GCA_015911755.1																			Eudicot	Rosales	Rosa	Rosa spp.						I			Other Rosids	yes	unknown
SEPPX05	PRJNA379485	GCA_002162015.1					2014					Asia	China								Eudicot	Lamiales	Sesamum	Sesamum indicum					I	I			Other Asterids	yes	match
IPO_1804	PRJNA663270	GCA_015911895.1					1997					Europe	Netherlands								Environmental	Environmental	Soil	Soil						IIB			Environmental: Soil	yes	unknown
IPO_1809	PRJNA663270	GCA_015911845.1					1997					Europe	Netherlands								Environmental	Environmental	Soil	Soil						IIB			Environmental: Soil	yes	unknown
CIP214_UW488	PRJNA775652	GCA_023076055.1					1978					South America	Brazil								Eudicot	Solanales	Solanum	Solanum americanum					IIB	IIB			Other Solanaceae	yes	match
UY031	PRJNA278086	GCA_001299555.1					2014					South America	Uruguay								Eudicot	Solanales	Solanum	Solanum commersonii					IIB	IIB			Other Solanaceae	yes	match
01020AS_UW437	PRJNA775652	GCA_023076535.1										Oceania	Australia								Eudicot	Solanales	Solanum	Solanum lycopersicum					IIB	IIB			Tomato	yes	match
ACH732_UW629	PRJNA775652	GCA_023075575.1					1978					Oceania	Australia								Eudicot	Solanales	Solanum	Solanum lycopersicum					IV	IV			Tomato	yes	match
B68_UW837	PRJNA775652	GCA_023074935.1					2019					South America	Brazil								Eudicot	Solanales	Solanum	Solanum lycopersicum					IIA	IIA			Tomato	yes	match
B70_UW839	PRJNA775652	GCA_023074915.1					2019					South America	Brazil								Eudicot	Solanales	Solanum	Solanum lycopersicum					IIA	IIA			Tomato	yes	match
B73_UW840	PRJNA775652	GCA_023074895.1					2019					South America	Brazil								Eudicot	Solanales	Solanum	Solanum lycopersicum					IIA	IIA			Tomato	yes	match
Bs715	PRJNA863051	GCA_024802605.1					1998					Asia	South Korea								Eudicot	Solanales	Solanum	Solanum lycopersicum						I			Tomato	yes	unknown
CCRMRs121	PRJNA763940	GCA_028177115.1					2015					South America	Brazil								Eudicot	Solanales	Solanum	Solanum lycopersicum						IIA			Tomato	yes	unknown
CCRMRs223	PRJNA763940	GCA_028177285.1					2015					South America	Brazil								Eudicot	Solanales	Solanum	Solanum lycopersicum						IIA			Tomato	yes	unknown
CCRMRs91	PRJNA763940	GCA_028177635.1					2015					South America	Brazil								Eudicot	Solanales	Solanum	Solanum lycopersicum						IIA			Tomato	yes	unknown
CFBP7029_UW665	PRJNA775652	GCA_023075495.1					2005					Africa	Cameroon								Eudicot	Solanales	Solanum	Solanum lycopersicum					IIB	IIB			Tomato	yes	match
CMR15	PRJEA50681	GCA_000427195.1					2005					Africa	Cameroon								Eudicot	Solanales	Solanum	Solanum lycopersicum					III	III			Tomato	yes	match
Cw717	PRJNA857834	GCA_025859515.1					1997					Asia	South Korea								Eudicot	Solanales	Solanum	Solanum lycopersicum						I			Tomato	yes	unknown
FJAT-1458	PRJNA329182	GCA_001887535.1					2008					Asia	China								Eudicot	Solanales	Solanum	Solanum lycopersicum					I	I			Tomato	yes	match
FJAT-91	PRJNA329188	GCA_002155245.1					2009					Asia	China								Eudicot	Solanales	Solanum	Solanum lycopersicum					I	I			Tomato	yes	match
FJAT1303.F1	PRJNA622642	GCA_013306955.1					2019					Asia	China								Eudicot	Solanales	Solanum	Solanum lycopersicum					I	I			Tomato	yes	match
FJAT1303.F50	PRJNA622642	GCA_013306935.1					2019					Asia	China								Eudicot	Solanales	Solanum	Solanum lycopersicum						I			Tomato	yes	unknown
FJAT1303.F8	PRJNA622642	GCA_013306915.1					2019					Asia	China								Eudicot	Solanales	Solanum	Solanum lycopersicum						I			Tomato	yes	unknown
FJAT1452.F1	PRJNA622642	GCA_013306875.1					2019					Asia	China								Eudicot	Solanales	Solanum	Solanum lycopersicum					I	I			Tomato	yes	match
FJAT1452.F50	PRJNA622642	GCA_013306845.1					2019					Asia	China								Eudicot	Solanales	Solanum	Solanum lycopersicum						I			Tomato	yes	unknown
FJAT1458.F1	PRJNA622642	GCA_013306825.1					2019					Asia	China								Eudicot	Solanales	Solanum	Solanum lycopersicum						I			Tomato	yes	unknown
FJAT1458.F50	PRJNA622642	GCA_013306785.1					2019					Asia	China								Eudicot	Solanales	Solanum	Solanum lycopersicum						I			Tomato	yes	unknown
FJAT1463.F1	PRJNA622642	GCA_013306805.1					2019					Asia	China								Eudicot	Solanales	Solanum	Solanum lycopersicum					I	I			Tomato	yes	match
FJAT1463.F50	PRJNA622642	GCA_013306765.1					2019					Asia	China								Eudicot	Solanales	Solanum	Solanum lycopersicum						I			Tomato	yes	unknown
FJAT15244.F1	PRJNA622642	GCA_013306745.1					2019					Asia	China								Eudicot	Solanales	Solanum	Solanum lycopersicum					I	I			Tomato	yes	match
FJAT15244.F50	PRJNA622642	GCA_013306655.1					2019					Asia	China								Eudicot	Solanales	Solanum	Solanum lycopersicum						I			Tomato	yes	unknown
FJAT15249.F1	PRJNA622642	GCA_013306575.1					2019					Asia	China								Eudicot	Solanales	Solanum	Solanum lycopersicum						I			Tomato	yes	unknown
FJAT15249.F50	PRJNA622642	GCA_013306545.1					2019					Asia	China								Eudicot	Solanales	Solanum	Solanum lycopersicum						I			Tomato	yes	unknown
FJAT15252.F1	PRJNA622642	GCA_013306515.1					2019					Asia	China								Eudicot	Solanales	Solanum	Solanum lycopersicum					I	I			Tomato	yes	match
FJAT15252.F50	PRJNA622642	GCA_013306495.1					2019					Asia	China								Eudicot	Solanales	Solanum	Solanum lycopersicum						I			Tomato	yes	unknown
FJAT15304.F1	PRJNA622642	GCA_013306455.1					2019					Asia	China								Eudicot	Solanales	Solanum	Solanum lycopersicum					I	I			Tomato	yes	match
FJAT15304.F50	PRJNA622642	GCA_013306475.1					2019					Asia	China								Eudicot	Solanales	Solanum	Solanum lycopersicum						I			Tomato	yes	unknown
FJAT15304.F6	PRJNA622642	GCA_013306435.1					2019					Asia	China								Eudicot	Solanales	Solanum	Solanum lycopersicum						I			Tomato	yes	unknown
FJAT15340.F1	PRJNA622642	GCA_013306415.1					2019					Asia	China								Eudicot	Solanales	Solanum	Solanum lycopersicum					I	I			Tomato	yes	match
FJAT15340.F50	PRJNA622642	GCA_013306375.1					2019					Asia	China								Eudicot	Solanales	Solanum	Solanum lycopersicum						I			Tomato	yes	unknown
FJAT15340.F6	PRJNA622642	GCA_013306395.1					2019					Asia	China								Eudicot	Solanales	Solanum	Solanum lycopersicum						I			Tomato	yes	unknown
FJAT15353.F1	PRJNA622642	GCA_013306355.1					2019					Asia	China								Eudicot	Solanales	Solanum	Solanum lycopersicum					I	I			Tomato	yes	match
FJAT15353.F50	PRJNA622642	GCA_013306335.1					2019					Asia	China								Eudicot	Solanales	Solanum	Solanum lycopersicum						I			Tomato	yes	unknown
FJAT15353.F8	PRJNA622642	GCA_013306315.1					2019					Asia	China								Eudicot	Solanales	Solanum	Solanum lycopersicum						I			Tomato	yes	unknown
FJAT442.F1	PRJNA622642	GCA_013306295.1					2019					Asia	China								Eudicot	Solanales	Solanum	Solanum lycopersicum					I	I			Tomato	yes	match
FJAT442.F50	PRJNA622642	GCA_013306275.1					2019					Asia	China								Eudicot	Solanales	Solanum	Solanum lycopersicum						I			Tomato	yes	unknown
FJAT445.F1	PRJNA622642	GCA_013306255.1					2019					Asia	China								Eudicot	Solanales	Solanum	Solanum lycopersicum					I	I			Tomato	yes	match
FJAT445.F50	PRJNA622642	GCA_013306235.1					2019					Asia	China								Eudicot	Solanales	Solanum	Solanum lycopersicum						I			Tomato	yes	unknown
FJAT448.F1	PRJNA622642	GCA_013306205.1					2019					Asia	China								Eudicot	Solanales	Solanum	Solanum lycopersicum					I	I			Tomato	yes	match
FJAT448.F50	PRJNA622642	GCA_013306155.1					2019					Asia	China								Eudicot	Solanales	Solanum	Solanum lycopersicum						I			Tomato	yes	unknown
FJAT454.F1	PRJNA622642	GCA_013306095.1					2019					Asia	China								Eudicot	Solanales	Solanum	Solanum lycopersicum					I	I			Tomato	yes	match
FJAT454.F50-1	PRJNA622642	GCA_014490805.1					2019					Asia	China								Eudicot	Solanales	Solanum	Solanum lycopersicum						I			Tomato	yes	unknown
FJAT91.F50	PRJNA622642	GCA_013306015.1					2019					Asia	China								Eudicot	Solanales	Solanum	Solanum lycopersicum						I			Tomato	yes	unknown
GEO_96	PRJNA378704	GCA_002029895.1					2015					Asia	Georgia								Eudicot	Solanales	Solanum	Solanum lycopersicum					IIB	IIB			Tomato	yes	match
Gj707	PRJNA857834	GCA_025859615.1					1997					Asia	South Korea								Eudicot	Solanales	Solanum	Solanum lycopersicum						I			Tomato	yes	unknown
GMI1000	PRJNA13	GCA_000009125.1					1978					South America	French Guiana								Eudicot	Solanales	Solanum	Solanum lycopersicum					I	I			Tomato	yes	match
IBSBF2001_UW756	PRJNA775652	GCA_023075135.1										South America	Brazil								Eudicot	Solanales	Solanum	Solanum lycopersicum					IIB	IIB			Tomato	yes	match
K60	PRJNA381968	GCA_002251695.1					1953					North America	USA								Eudicot	Solanales	Solanum	Solanum lycopersicum					IIC	IIA			Tomato	yes	match
LNPV14-25_UW523	PRJNA775652	GCA_023075835.1					1995					Europe	France								Eudicot	Solanales	Solanum	Solanum lycopersicum					IIB	IIB			Tomato	yes	match
MAFF301552_UW651	PRJNA775652	GCA_023075435.1										Asia	Japan								Eudicot	Solanales	Solanum	Solanum lycopersicum					IV	IV			Tomato	yes	match
NCPPB_325	PRJNA663270	GCA_015910705.1					1982					North America	USA								Eudicot	Solanales	Solanum	Solanum lycopersicum						IIA			Tomato	yes	unknown
P380	PRJNA795281	GCA_021462455.1					2020					Asia	China								Eudicot	Solanales	Solanum	Solanum lycopersicum					I	I			Tomato	yes	match
PD_141	PRJNA663270	GCA_015910795.1					1981														Eudicot	Solanales	Solanum	Solanum lycopersicum						IIB			Tomato	yes	unknown
PSI07	PRJEA50683	GCA_000283475.1					2005					Asia	Indonesia								Eudicot	Solanales	Solanum	Solanum lycopersicum					IV	IV			Tomato	yes	match
RS_476	PRJNA388859	GCA_003595305.1					2011					South America	Brazil								Eudicot	Solanales	Solanum	Solanum lycopersicum						I			Tomato	yes	unknown
RS_488	PRJNA388430	GCA_002501565.1					2012					South America	Brazil								Eudicot	Solanales	Solanum	Solanum lycopersicum						IIB			Tomato	yes	unknown
RS_489	PRJNA388980	GCA_002549815.1					2012					South America	Brazil								Eudicot	Solanales	Solanum	Solanum lycopersicum						IIA			Tomato	yes	unknown
RS-N	PRJNA838437	GCA_024023015.1					2016					Asia	China								Eudicot	Solanales	Solanum	Solanum lycopersicum						I			Tomato	yes	unknown
Rs-T02	PRJNA298373	GCA_001484095.1					2010					Asia	China								Eudicot	Solanales	Solanum	Solanum lycopersicum					I	I			Tomato	yes	match
Rs540_UW751	PRJNA775652	GCA_023075165.1					2019					South America	Brazil								Eudicot	Solanales	Solanum	Solanum lycopersicum					IIA	IIA			Tomato	yes	match
Rs545_UW752	PRJNA775652	GCA_023075175.1					2019					South America	Brazil								Eudicot	Solanales	Solanum	Solanum lycopersicum					IIA	IIA			Tomato	yes	match
RsT01	PRJNA803068	GCA_022095055.1					2018					South America	Colombia								Eudicot	Solanales	Solanum	Solanum lycopersicum						IIB			Tomato	yes	unknown
Sw698	PRJNA857834	GCA_025859635.1					1998					Asia	South Korea								Eudicot	Solanales	Solanum	Solanum lycopersicum						I			Tomato	yes	unknown
T1-UY_UW688	PRJNA775652	GCA_023075355.1					2004					South America	Uruguay								Eudicot	Solanales	Solanum	Solanum lycopersicum					IIA	IIA			Tomato	yes	match
T25_UW811	PRJNA775652	GCA_023074975.1					2018					Africa	Togo								Eudicot	Solanales	Solanum	Solanum lycopersicum					I	I			Tomato	yes	match
T523	PRJNA396766	GCA_003595325.1					2008					Asia	Philippines								Eudicot	Solanales	Solanum	Solanum lycopersicum					I	I			Tomato	yes	match
UQRS280_UW738	PRJNA775652	GCA_023075235.1										Asia	Indonesia								Eudicot	Solanales	Solanum	Solanum lycopersicum					IV	IV			Tomato	yes	match
UW187	PRJNA775652	GCA_023077435.1					1963					North America	USA								Eudicot	Solanales	Solanum	Solanum lycopersicum					IIA	IIA			Tomato	yes	match
UW193	PRJNA775652	GCA_023077445.1										South America	Peru								Eudicot	Solanales	Solanum	Solanum lycopersicum					I	I			Tomato	yes	match
UW299	PRJNA775652	GCA_023076895.1					1976					South America	Brazil								Eudicot	Solanales	Solanum	Solanum lycopersicum					I	I			Tomato	yes	match
UW604	PRJNA775652	GCA_023075615.1					2001					North America	Guatemala								Eudicot	Solanales	Solanum	Solanum lycopersicum					I	I			Tomato	yes	match
UW611	PRJNA775652	GCA_023075705.1					2001					North America	Guatemala								Eudicot	Solanales	Solanum	Solanum lycopersicum					IIB	IIB			Tomato	yes	match
UW613	PRJNA775652	GCA_023075595.1					2001					North America	Guatemala								Eudicot	Solanales	Solanum	Solanum lycopersicum					I	I			Tomato	yes	match
UW700	PRJNA381968	GCA_002251605.3					2010					North America	USA								Eudicot	Solanales	Solanum	Solanum lycopersicum					II	IIA			Tomato	yes	match
UW88	PRJNA775652	GCA_023074875.1					1964					South America	Brazil								Eudicot	Solanales	Solanum	Solanum lycopersicum					IIA	IIA			Tomato	yes	match
Wj644	PRJNA863051	GCA_025884395.1					2015					Asia	South Korea								Eudicot	Solanales	Solanum	Solanum lycopersicum						I			Tomato	yes	unknown
WR-1	PRJNA863051	GCA_025884495.1					2019					Asia	South Korea								Eudicot	Solanales	Solanum	Solanum lycopersicum						I			Tomato	yes	unknown
EP1	PRJNA288736	GCA_001891105.1					2014					Asia	China								Eudicot	Solanales	Solanum	Solanum melongena					I	I			Other Solanaceae	yes	match
IPO_1752	PRJNA663270	GCA_015911935.1																			Eudicot	Solanales	Solanum	Solanum melongena						IIB			Other Solanaceae	yes	unknown
NCPPB_3985	PRJNA663270	GCA_015910635.1					1997					South America	Peru								Eudicot	Solanales	Solanum	Solanum melongena						IIB			Other Solanaceae	yes	unknown
OE1-1	PRJDB4012	GCA_001879565.1										Asia	Japan								Eudicot	Solanales	Solanum	Solanum melongena					I	I			Other Solanaceae	yes	match
Rs-09-161	PRJNA217471	GCA_000671335.1					2009					Asia	India								Eudicot	Solanales	Solanum	Solanum melongena					I	I			Other Solanaceae	yes	match
RS24	PRJNA627753	GCA_018733955.1					2018					Asia	China								Eudicot	Solanales	Solanum	Solanum muricatum					I	I			Other Solanaceae	yes	match
IPO_1805	PRJNA663270	GCA_015911875.1					1997					Europe	Netherlands								Eudicot	Solanales	Solanum	Solanum nigrum						IIB			Other Solanaceae	yes	unknown
IPO_1806	PRJNA663270	GCA_015911905.1					1997					Europe	Netherlands								Eudicot	Solanales	Solanum	Solanum nigrum						IIB			Other Solanaceae	yes	unknown
UW386	PRJNA531204	GCA_006088755.1					1979					Africa	Nigeria								Eudicot	Solanales	Solanum	Solanum nigrum					III	III			Other Solanaceae	yes	match
10-1SC_UW344	PRJNA775652	GCA_023076865.1					1981					South America	Brazil								Eudicot	Solanales	Solanum	Solanum tuberosum					IIB	IIB			Potato	yes	match
14-2SC_UW345	PRJNA775652	GCA_023076855.1					1981					South America	Brazil								Eudicot	Solanales	Solanum	Solanum tuberosum					IIA	IIA			Potato	yes	match
15-3SC_UW346	PRJNA775652	GCA_023076835.1					1981					South America	Brazil								Eudicot	Solanales	Solanum	Solanum tuberosum					IIA	IIA			Potato	yes	match
17-4SC_UW347	PRJNA775652	GCA_023076805.1					1981					South America	Brazil								Eudicot	Solanales	Solanum	Solanum tuberosum					IIB	IIB			Potato	yes	match
19-3PR_UW348	PRJNA775652	GCA_023076795.1					1981					South America	Brazil								Eudicot	Solanales	Solanum	Solanum tuberosum					IIB	IIB			Potato	yes	match
23-10BR_UW349	PRJNA775652	GCA_023076755.1					1981					South America	Brazil								Eudicot	Solanales	Solanum	Solanum tuberosum					IIB	IIB			Potato	yes	match
25-2SP_UW350	PRJNA775652	GCA_023076775.1					1981					South America	Brazil								Eudicot	Solanales	Solanum	Solanum tuberosum					IIA	IIA			Potato	yes	match
26-3SP_UW351	PRJNA775652	GCA_023076735.1					1981					South America	Brazil								Eudicot	Solanales	Solanum	Solanum tuberosum					IIA	IIA			Potato	yes	match
28-12BR_UW352	PRJNA775652	GCA_023076635.1					1981					South America	Brazil								Eudicot	Solanales	Solanum	Solanum tuberosum					I	I			Potato	yes	match
40-4SP_UW354	PRJNA775652	GCA_023076695.1					1981					South America	Brazil								Eudicot	Solanales	Solanum	Solanum tuberosum					IIB	IIB			Potato	yes	match
CFBP_8695	PRJNA596809	GCA_009832805.1					2017					Asia	Iran								Eudicot	Solanales	Solanum	Solanum tuberosum						IIB			Potato	yes	unknown
CFBP_8697	PRJNA596668	GCA_009832785.1					2003					Asia	Iran								Eudicot	Solanales	Solanum	Solanum tuberosum						IIB			Potato	yes	unknown
CIP10_UW477	PRJNA775652	GCA_023076165.1					1979					South America	Peru								Eudicot	Solanales	Solanum	Solanum tuberosum					IIB	IIB			Potato	yes	match
CIP120	PRJNA269725	GCA_001644795.1					2004					South America	Peru								Eudicot	Solanales	Solanum	Solanum tuberosum					II	IIA			Potato	yes	match
CIP128_UW455	PRJNA775652	GCA_023076375.1					1977					South America	Peru								Eudicot	Solanales	Solanum	Solanum tuberosum				phylotype vs. geography discrepancy	IV	IV			Potato	yes	match
CIP167_UW484	PRJNA775652	GCA_023076075.1					1980					South America	Peru								Eudicot	Solanales	Solanum	Solanum tuberosum					IIB	IIB			Potato	yes	match
CIP172_UW458	PRJNA775652	GCA_023076355.1					1979					South America	Peru								Eudicot	Solanales	Solanum	Solanum tuberosum					IIB	IIB			Potato	yes	match
CIP177_UW485	PRJNA775652	GCA_023076095.1					1979					South America	Peru								Eudicot	Solanales	Solanum	Solanum tuberosum					IIB	IIB			Potato	yes	match
CIP180_UW500	PRJNA775652	GCA_023075955.1					1981					Asia	Indonesia								Eudicot	Solanales	Solanum	Solanum tuberosum					IIB	IIB			Potato	yes	match
CIP207_UW487	PRJNA775652	GCA_023076105.1					1982					South America	Peru								Eudicot	Solanales	Solanum	Solanum tuberosum					IIB	IIB			Potato	yes	match
CIP211_UW461	PRJNA775652	GCA_023076335.1					1978					South America	Brazil								Eudicot	Solanales	Solanum	Solanum tuberosum					IIB	IIB			Potato	yes	match
CIP217_UW462	PRJNA775652	GCA_023076295.1					1978					South America	Brazil								Eudicot	Solanales	Solanum	Solanum tuberosum					IIB	IIB			Potato	yes	match
CIP218_UW463	PRJNA775652	GCA_023076395.1					1978					South America	Brazil								Eudicot	Solanales	Solanum	Solanum tuberosum					IIA	IIA			Potato	yes	match
CIP221_UW464	PRJNA775652	GCA_023076415.1					1978					South America	Brazil								Eudicot	Solanales	Solanum	Solanum tuberosum					IIB	IIB			Potato	yes	match
CIP224_UW466	PRJNA775652	GCA_023076315.1					1978					South America	Brazil								Eudicot	Solanales	Solanum	Solanum tuberosum					IIB	IIB			Potato	yes	match
CIP226_UW467	PRJNA775652	GCA_023076265.1					1979					South America	Brazil								Eudicot	Solanales	Solanum	Solanum tuberosum					IIB	IIB			Potato	yes	match
CIP238_UW490	PRJNA775652	GCA_023076135.1					1983					South America	Chile								Eudicot	Solanales	Solanum	Solanum tuberosum					IIB	IIB			Potato	yes	match
CIP239_RUN043_UW639	PRJNA775652	GCA_023075555.1					1983					South America	Brazil								Eudicot	Solanales	Solanum	Solanum tuberosum					IIA	IIA			Potato	yes	match
CIP239_UW469	PRJNA775652	GCA_023076255.1					1983					South America	Brazil								Eudicot	Solanales	Solanum	Solanum tuberosum					IIA	IIA			Potato	yes	match
CIP240_RUN482_UW692	PRJNA775652	GCA_023075335.1					1983					South America	Brazil								Eudicot	Solanales	Solanum	Solanum tuberosum					IIB	IIB			Potato	yes	match
CIP240_UW470	PRJNA775652	GCA_023076235.1					1983					South America	Brazil								Eudicot	Solanales	Solanum	Solanum tuberosum					IIB	IIB			Potato	yes	match
CIP258_UW448	PRJNA775652	GCA_023076435.1										Africa	Burundi								Eudicot	Solanales	Solanum	Solanum tuberosum					IIB	IIB			Potato	yes	match
CIP259_UW449	PRJNA775652	GCA_023076485.1										Africa	Burundi								Eudicot	Solanales	Solanum	Solanum tuberosum					IIB	IIB			Potato	yes	match
CIP265_UW504	PRJNA775652	GCA_023075895.1					1985					Asia	Indonesia								Eudicot	Solanales	Solanum	Solanum tuberosum					IIB	IIB			Potato	yes	match
CIP266_UW505	PRJNA775652	GCA_023075875.1					1985					Asia	Indonesia								Eudicot	Solanales	Solanum	Solanum tuberosum					I	I			Potato	yes	match
CIP282_UW489	PRJNA775652	GCA_023076035.1					1983					South America	Chile								Eudicot	Solanales	Solanum	Solanum tuberosum					IIB	IIB			Potato	yes	match
CIP296_UW472	PRJNA775652	GCA_023076195.1					1968					Africa	Nigeria								Eudicot	Solanales	Solanum	Solanum tuberosum					III	III			Potato	yes	match
CIP300_UW473	PRJNA775652	GCA_023076215.1					1988					South America	Peru								Eudicot	Solanales	Solanum	Solanum tuberosum					IIB	IIB			Potato	yes	match
CIP301_UW641	PRJNA775652	GCA_023075515.1					1988					South America	Peru								Eudicot	Solanales	Solanum	Solanum tuberosum					IIA	IIA			Potato	yes	match
CIP302_UW492	PRJNA775652	GCA_023075995.1					1988					South America	Peru								Eudicot	Solanales	Solanum	Solanum tuberosum					IIB	IIB			Potato	yes	match
CIP309_UW494	PRJNA775652	GCA_023075975.1										South America	Colombia								Eudicot	Solanales	Solanum	Solanum tuberosum					IIB	IIB			Potato	yes	match
CIP310_UW495	PRJNA775652	GCA_023075915.1										South America	Colombia								Eudicot	Solanales	Solanum	Solanum tuberosum					IIB	IIB			Potato	yes	match
CIP61_UW451	PRJNA775652	GCA_023076455.1					1976					South America	Peru								Eudicot	Solanales	Solanum	Solanum tuberosum					IIB	IIB			Potato	yes	match
CIP77_UW452	PRJNA775652	GCA_023076475.1					1976					South America	Peru								Eudicot	Solanales	Solanum	Solanum tuberosum					IIA	IIA			Potato	yes	match
CIP90_UW274	PRJNA775652	GCA_023076975.1										North America	Costa Rica								Eudicot	Solanales	Solanum	Solanum tuberosum					IIB	IIB			Potato	yes	match
DGBBC1138_UW685	PRJNA775652	GCA_023075375.1										Africa	Guinea								Eudicot	Solanales	Solanum	Solanum tuberosum					III	III			Potato	yes	match
GEO_230	PRJNA419114	GCA_002894795.1					2013					Asia	Georgia								Eudicot	Solanales	Solanum	Solanum tuberosum					IIB	IIB			Potato	yes	match
GEO_304	PRJNA419261	GCA_002894775.1					2013					Asia	Georgia								Eudicot	Solanales	Solanum	Solanum tuberosum					IIB	IIB			Potato	yes	match
GEO_57	PRJNA378704	GCA_002029885.1					2014					Asia	Georgia								Eudicot	Solanales	Solanum	Solanum tuberosum					IIB	IIB			Potato	yes	match
GEO_6	PRJNA419122	GCA_002894765.1					2011					Asia	Georgia								Eudicot	Solanales	Solanum	Solanum tuberosum					IIB	IIB			Potato	yes	match
GEO_81	PRJNA419125	GCA_002894785.1					2014					Asia	Georgia								Eudicot	Solanales	Solanum	Solanum tuberosum					IIB	IIB			Potato	yes	match
IPO_0715	PRJNA663270	GCA_015910755.1					1983					Asia	Bangladesh								Eudicot	Solanales	Solanum	Solanum tuberosum						IIB			Potato	yes	unknown
IPO_0738	PRJNA663270	GCA_015910785.1					1983														Eudicot	Solanales	Solanum	Solanum tuberosum						IIB			Potato	yes	unknown
IPO_1808	PRJNA663270	GCA_015911835.1					1997					Europe	Netherlands								Eudicot	Solanales	Solanum	Solanum tuberosum						IIB			Potato	yes	unknown
IPO_1828	PRJNA663270	GCA_015911795.1																			Eudicot	Solanales	Solanum	Solanum tuberosum						IIB			Potato	yes	unknown
IPO1609_UW550	PRJNA775652	GCA_023075825.1					2003					Europe	Netherlands								Eudicot	Solanales	Solanum	Solanum tuberosum					IIB	IIB			Potato	yes	match
KACC10709	PRJNA314721	GCA_001708525.1					1997					Asia	South Korea								Eudicot	Solanales	Solanum	Solanum tuberosum					I	I			Potato	yes	match
KACC_10722	PRJNA314571	GCA_001586135.1					1998					Asia	South Korea								Eudicot	Solanales	Solanum	Solanum tuberosum					IV	IV			Potato	yes	match
MAFF301558_UW652	PRJNA775652	GCA_023075455.1										Asia	Japan								Eudicot	Solanales	Solanum	Solanum tuberosum					IV	IV			Potato	yes	match
NAK_7	PRJNA663270	GCA_015910965.1																			Eudicot	Solanales	Solanum	Solanum tuberosum						IIB			Potato	yes	unknown
NCPPB_4029	PRJNA663270	GCA_015910515.1					1997					Asia	Sri Lanka								Eudicot	Solanales	Solanum	Solanum tuberosum						I			Potato	yes	unknown
NCPPB282_UW491	PRJNA775652	GCA_023076005.1					1950					South America	Colombia								Eudicot	Solanales	Solanum	Solanum tuberosum				discrepancy in literature (various isolation dates)	IIB	IV			Potato	yes	discrepancy
NCPPB332_UW654	PRJNA775652	GCA_023075415.1					1954					Africa	Zimbabwe								Eudicot	Solanales	Solanum	Solanum tuberosum					III	III			Potato	yes	match
NCPPB3987_UW656	PRJNA775652	GCA_023075395.1										South America	Brazil								Eudicot	Solanales	Solanum	Solanum tuberosum					IIB	IIB			Potato	yes	match
O1059_UW442	PRJNA775652	GCA_023076515.1										Oceania	Australia								Eudicot	Solanales	Solanum	Solanum tuberosum					IIB	IIB			Potato	yes	match
O12BS_UW407	PRJNA775652	GCA_023076615.1					1965					Oceania	Australia								Eudicot	Solanales	Solanum	Solanum tuberosum					I	I			Potato	yes	match
O15A_UW408	PRJNA775652	GCA_023076575.1					1965					Oceania	Australia								Eudicot	Solanales	Solanum	Solanum tuberosum					IIB	IIB			Potato	yes	match
O223A_UW420	PRJNA775652	GCA_023076545.1										Oceania	Australia								Eudicot	Solanales	Solanum	Solanum tuberosum					IIB	IIB			Potato	yes	match
O249_UW425	PRJNA775652	GCA_023076565.1										Oceania	Australia								Eudicot	Solanales	Solanum	Solanum tuberosum					IIB	IIB			Potato	yes	match
PD_134	PRJNA663270	GCA_015910925.1																			Eudicot	Solanales	Solanum	Solanum tuberosum						IIB			Potato	yes	unknown
PD_1414	PRJNA663270	GCA_015910875.1																			Eudicot	Solanales	Solanum	Solanum tuberosum						IIA			Potato	yes	unknown
PD_2762	PRJNA663270	GCA_015910825.1																			Eudicot	Solanales	Solanum	Solanum tuberosum						IIB			Potato	yes	unknown
PD_3269	PRJNA663270	GCA_015911565.1					1997					Europe	Slovenia								Eudicot	Solanales	Solanum	Solanum tuberosum						IIB			Potato	yes	unknown
PD_3270	PRJNA663270	GCA_015911515.1					1998					North America	Costa Rica								Eudicot	Solanales	Solanum	Solanum tuberosum						IIA			Potato	yes	unknown
PD_445	PRJNA663270	GCA_015910775.1					1989					Africa	Egypt								Eudicot	Solanales	Solanum	Solanum tuberosum						IIB			Potato	yes	unknown
PD_1254	PRJNA663270	GCA_015912135.1					1988					Asia	India								Eudicot	Solanales	Solanum	Solanum tuberosum						IIB			Potato	yes	unknown
PD_2763	PRJNA663270	GCA_015912235.1					1995					Europe	Netherlands								Eudicot	Solanales	Solanum	Solanum tuberosum						IIB			Potato	yes	unknown
PD_2940	PRJNA663270	GCA_015912035.1					1996					Europe	Netherlands								Eudicot	Solanales	Solanum	Solanum tuberosum						IIB			Potato	yes	unknown
PD_2941	PRJNA663270	GCA_015912005.1					1996					Europe	Netherlands								Eudicot	Solanales	Solanum	Solanum tuberosum						IIB			Potato	yes	unknown
PD_2942	PRJNA663270	GCA_015911985.1					1996					Europe	Netherlands								Eudicot	Solanales	Solanum	Solanum tuberosum						IIB			Potato	yes	unknown
PD_441	PRJNA663270	GCA_015911785.1					1976					Europe	Sweden								Eudicot	Solanales	Solanum	Solanum tuberosum						IIB			Potato	yes	unknown
Po82	PRJNA66837	GCA_000215325.1										North America	Mexico								Eudicot	Solanales	Solanum	Solanum tuberosum					IIB	IIB			Potato	yes	match
POPS1_UW379	PRJNA775652	GCA_023076705.1										Asia	China								Eudicot	Solanales	Solanum	Solanum tuberosum					I	I			Potato	yes	match
PSS1308	PRJNA347357	GCA_001870805.1										Asia	Taiwan								Eudicot	Solanales	Solanum	Solanum tuberosum					I	I			Potato	yes	match
PSS216	PRJNA347357	GCA_001876975.1					1996					Asia	Taiwan								Eudicot	Solanales	Solanum	Solanum tuberosum					I	I			Potato	yes	match
PSS4	PRJNA347357	GCA_001876985.1					1988					Asia	Taiwan								Eudicot	Solanales	Solanum	Solanum tuberosum					I	I			Potato	yes	match
Pt01	PRJNA616449	GCA_023130685.1					2016					Asia	China								Eudicot	Solanales	Solanum	Solanum tuberosum					I	I			Potato	yes	match
RD15	PRJNA347357	GCA_001854265.1										Asia	Taiwan								Eudicot	Solanales	Solanum	Solanum tuberosum					I	I			Potato	yes	match
Rs5	PRJNA591018	GCA_014884745.1					2004					North America	USA								Eudicot	Solanales	Solanum	Solanum tuberosum						IIA			Potato	yes	unknown
RUN2279	PRJNA591018	GCA_014884705.1					2013					Africa	Madagascar								Eudicot	Solanales	Solanum	Solanum tuberosum						III			Potato	yes	unknown
RUN2474	PRJNA591018	GCA_014884685.1					2013					Africa	Madagascar								Eudicot	Solanales	Solanum	Solanum tuberosum						III			Potato	yes	unknown
RUN58_UW646	PRJNA775652	GCA_023075475.1										Africa	Reunion								Eudicot	Solanales	Solanum	Solanum tuberosum					IIA	IIA			Potato	yes	match
SL2064	PRJNA396777	GCA_003515445.1					1998					Asia	South Korea								Eudicot	Solanales	Solanum	Solanum tuberosum					IV	IV			Potato	yes	match
SL2312	PRJNA396777	GCA_003515425.1					1998					Asia	South Korea								Eudicot	Solanales	Solanum	Solanum tuberosum					IV	IV			Potato	yes	match
SL2330	PRJNA396777	GCA_003515225.1					1999					Asia	South Korea								Eudicot	Solanales	Solanum	Solanum tuberosum					I	I			Potato	yes	match
SL2729	PRJNA396777	GCA_003515405.1					1999					Asia	South Korea								Eudicot	Solanales	Solanum	Solanum tuberosum					I	I			Potato	yes	match
SL3022	PRJNA396777	GCA_003515385.1					1999					Asia	South Korea								Eudicot	Solanales	Solanum	Solanum tuberosum					IV	IV			Potato	yes	match
SL3103	PRJNA396777	GCA_003515205.1					1999					Asia	South Korea								Eudicot	Solanales	Solanum	Solanum tuberosum					I	I			Potato	yes	match
SL3175	PRJNA396777	GCA_003515185.1					1999					Asia	South Korea								Eudicot	Solanales	Solanum	Solanum tuberosum					IV	IV			Potato	yes	match
SL3300	PRJNA396777	GCA_003515625.1					2000					Asia	South Korea								Eudicot	Solanales	Solanum	Solanum tuberosum					I	I			Potato	yes	match
SL3730	PRJNA396777	GCA_003515365.1					2000					Asia	South Korea								Eudicot	Solanales	Solanum	Solanum tuberosum					I	I			Potato	yes	match
SL3755	PRJNA396777	GCA_003515345.1					2000					Asia	South Korea								Eudicot	Solanales	Solanum	Solanum tuberosum					I	I			Potato	yes	match
SL3822	PRJNA396777	GCA_003515605.1					2000					Asia	South Korea								Eudicot	Solanales	Solanum	Solanum tuberosum					I	I			Potato	yes	match
SL3882	PRJNA396777	GCA_003515585.1					2001					Asia	South Korea								Eudicot	Solanales	Solanum	Solanum tuberosum					I	I			Potato	yes	match
T101	PRJNA396777	GCA_003515485.1					2003					Asia	South Korea								Eudicot	Solanales	Solanum	Solanum tuberosum					IV	IV			Potato	yes	match
T11	PRJNA396777	GCA_003515165.1					1999					Asia	South Korea								Eudicot	Solanales	Solanum	Solanum tuberosum					IV	IV			Potato	yes	match
T110	PRJNA396777	GCA_003515465.1					2003					Asia	South Korea								Eudicot	Solanales	Solanum	Solanum tuberosum					I	I			Potato	yes	match
T117	PRJNA396777	GCA_003515245.1					2001					Asia	South Korea								Eudicot	Solanales	Solanum	Solanum tuberosum					I	I			Potato	yes	match
T12	PRJNA396777	GCA_003515325.1					2003					Asia	South Korea								Eudicot	Solanales	Solanum	Solanum tuberosum					IV	IV			Potato	yes	match
T25	PRJNA396777	GCA_003515305.1					2003					Asia	South Korea								Eudicot	Solanales	Solanum	Solanum tuberosum					I	I			Potato	yes	match
T42	PRJNA396777	GCA_003515565.1					2003					Asia	South Korea								Eudicot	Solanales	Solanum	Solanum tuberosum					I	I			Potato	yes	match
T51	PRJNA396777	GCA_003515145.1					2003					Asia	South Korea								Eudicot	Solanales	Solanum	Solanum tuberosum					IV	IV			Potato	yes	match
T60	PRJNA396777	GCA_003515545.1					2003					Asia	South Korea								Eudicot	Solanales	Solanum	Solanum tuberosum					I	I			Potato	yes	match
T78	PRJNA396777	GCA_003515285.1					2001					Asia	South Korea								Eudicot	Solanales	Solanum	Solanum tuberosum					I	I			Potato	yes	match
T82	PRJNA396777	GCA_003515525.1					2003					Asia	South Korea								Eudicot	Solanales	Solanum	Solanum tuberosum					IV	IV			Potato	yes	match
T95	PRJNA396777	GCA_003515505.1					2003					Asia	South Korea								Eudicot	Solanales	Solanum	Solanum tuberosum					IV	IV			Potato	yes	match
T98	PRJNA396777	GCA_003515265.1					2003					Asia	South Korea								Eudicot	Solanales	Solanum	Solanum tuberosum					IV	IV			Potato	yes	match
UW120	PRJNA775652	GCA_023077635.1					1961					North America	Costa Rica								Eudicot	Solanales	Solanum	Solanum tuberosum					IIB	IIB			Potato	yes	match
UW134	PRJNA775652	GCA_023077615.1					1955					Africa	Kenya								Eudicot	Solanales	Solanum	Solanum tuberosum					IIA	IIA			Potato	yes	match
UW145	PRJNA775652	GCA_023077585.1					1961					Oceania	Australia								Eudicot	Solanales	Solanum	Solanum tuberosum					IIB	IIB			Potato	yes	match
UW220a	PRJNA775652	GCA_023077415.1										Asia	India								Eudicot	Solanales	Solanum	Solanum tuberosum					IIB	IIB			Potato	yes	match
UW220c	PRJNA775652	GCA_023077335.1										Asia	India								Eudicot	Solanales	Solanum	Solanum tuberosum					IIB	IIB			Potato	yes	match
UW220e	PRJNA775652	GCA_023077315.1					1967					Asia	India								Eudicot	Solanales	Solanum	Solanum tuberosum					IIB	IIB			Potato	yes	match
UW229	PRJNA775652	GCA_023077275.1					1968					South America	Brazil								Eudicot	Solanales	Solanum	Solanum tuberosum					IIA	IIA			Potato	yes	match
UW24	PRJNA257008	GCA_001696855.1					1951					Asia	Israel								Eudicot	Solanales	Solanum	Solanum tuberosum					IIB	IIB			Potato	yes	match
UW256	PRJNA775652	GCA_023077175.1										North America	Costa Rica								Eudicot	Solanales	Solanum	Solanum tuberosum					IIA	IIA			Potato	yes	match
UW257	PRJNA775652	GCA_023077155.1										North America	Costa Rica								Eudicot	Solanales	Solanum	Solanum tuberosum					IIB	IIB			Potato	yes	match
UW258	PRJNA775652	GCA_023077135.1					1971					North America	Costa Rica								Eudicot	Solanales	Solanum	Solanum tuberosum				phylotype vs. geography discrepancy	IV	IV			Potato	yes	match
UW260	PRJNA775652	GCA_023077215.1					1973					South America	Peru								Eudicot	Solanales	Solanum	Solanum tuberosum					IIB	IIB			Potato	yes	match
UW261	PRJNA775652	GCA_023077115.1					1974					South America	Peru								Eudicot	Solanales	Solanum	Solanum tuberosum					IIA	IIA			Potato	yes	match
UW262	PRJNA775652	GCA_023077095.1					1973					South America	Peru								Eudicot	Solanales	Solanum	Solanum tuberosum					IIB	IIB			Potato	yes	match
UW263	PRJNA775652	GCA_023077075.1					1975					South America	Peru								Eudicot	Solanales	Solanum	Solanum tuberosum					IIA	IIA			Potato	yes	match
UW272	PRJNA775652	GCA_023077055.1					1973					North America	Costa Rica								Eudicot	Solanales	Solanum	Solanum tuberosum					IIA	IIA			Potato	yes	match
UW273	PRJNA775652	GCA_023077035.1										North America	Costa Rica								Eudicot	Solanales	Solanum	Solanum tuberosum					IIA	IIA			Potato	yes	match
UW276	PRJNA775652	GCA_023077005.1					1977					North America	Mexico								Eudicot	Solanales	Solanum	Solanum tuberosum					IIB	IIB			Potato	yes	match
UW28	PRJNA775652	GCA_023076945.1					1951					Asia	Cyprus								Eudicot	Solanales	Solanum	Solanum tuberosum					IIB	IIB			Potato	yes	match
UW296	PRJNA775652	GCA_023076985.1					1977					Asia	Sri Lanka								Eudicot	Solanales	Solanum	Solanum tuberosum					I	I			Potato	yes	match
UW365	PRJNA257008	GCA_001696865.1					1980					Asia	China								Eudicot	Solanales	Solanum	Solanum tuberosum					IIB	IIB			Potato	yes	match
UW37	PRJNA775652	GCA_023076655.1					1956					South America	Colombia								Eudicot	Solanales	Solanum	Solanum tuberosum					IIB	IIB			Potato	yes	match
UW393	PRJNA775652	GCA_023076675.1					1986					Africa	South Africa								Eudicot	Solanales	Solanum	Solanum tuberosum					I	I			Potato	yes	match
UW491	PRJNA257008	GCA_001696845.1					1950					South America	Colombia								Eudicot	Solanales	Solanum	Solanum tuberosum					IIB	IIB			Potato	yes	match
UW557	PRJNA775652	GCA_023075815.1					2000					North America	Guatemala								Eudicot	Solanales	Solanum	Solanum tuberosum					IIB	IIB			Potato	yes	match
UW560	PRJNA775652	GCA_023075775.1					2000					North America	Guatemala								Eudicot	Solanales	Solanum	Solanum tuberosum					IIB	IIB			Potato	yes	match
UW573	PRJNA775652	GCA_023075715.1					2000					North America	Guatemala								Eudicot	Solanales	Solanum	Solanum tuberosum					IIB	IIB			Potato	yes	match
UW599	PRJNA775652	GCA_023075655.1					2001					North America	Guatemala								Eudicot	Solanales	Solanum	Solanum tuberosum					IIB	IIB			Potato	yes	match
UW600	PRJNA775652	GCA_023075635.1					2001					North America	Guatemala								Eudicot	Solanales	Solanum	Solanum tuberosum					IIB	IIB			Potato	yes	match
UW71	PRJNA775652	GCA_023075305.1					1961					South America	Colombia								Eudicot	Solanales	Solanum	Solanum tuberosum					IIB	IIB			Potato	yes	match
UW72	PRJNA775652	GCA_021117095.1					1961					Europe	Greece								Eudicot	Solanales	Solanum	Solanum tuberosum					IIB	IIB			Potato	yes	match
UW73	PRJNA775652	GCA_023075275.1										Asia	Sri Lanka								Eudicot	Solanales	Solanum	Solanum tuberosum					IIB	IIB			Potato	yes	match
UW763	PRJNA591018	GCA_014884725.1					2017					Africa	Senegal								Eudicot	Solanales	Solanum	Solanum tuberosum						I			Potato	yes	unknown
UW80	PRJNA775652	GCA_023075045.1					1958					South America	Colombia								Eudicot	Solanales	Solanum	Solanum tuberosum					IIB	IIB			Potato	yes	match
UW81	PRJNA775652	GCA_023075015.1					1961					South America	Colombia								Eudicot	Solanales	Solanum	Solanum tuberosum					I	I			Potato	yes	match
UW82	PRJNA775652	GCA_023074955.1					1961					South America	Colombia								Eudicot	Solanales	Solanum	Solanum tuberosum					IIB	IIB			Potato	yes	match
NAK_159	PRJNA663270	GCA_015911395.1																			Environmental	Environmental	Water	Surface water					II	IIB			Environmental: Water	yes	match
NAK_161	PRJNA663270	GCA_015911355.1																			Environmental	Environmental	Water	Surface water					II	IIB			Environmental: Water	yes	match
NAK_162	PRJNA663270	GCA_015911305.1																			Environmental	Environmental	Water	Surface water						IIB			Environmental: Water	yes	unknown
NAK_163	PRJNA663270	GCA_015911295.1																			Environmental	Environmental	Water	Surface water					II	IIB			Environmental: Water	yes	match
NAK_164	PRJNA663270	GCA_015911255.1																			Environmental	Environmental	Water	Surface water					II	IIB			Environmental: Water	yes	match
NAK_166	PRJNA663270	GCA_015911275.1																			Environmental	Environmental	Water	Surface water					II	IIB			Environmental: Water	yes	match
NAK_170	PRJNA663270	GCA_015911215.1																			Environmental	Environmental	Water	Surface water					II	IIB			Environmental: Water	yes	match
NAK_180	PRJNA663270	GCA_015911195.1																			Environmental	Environmental	Water	Surface water					II	IIB			Environmental: Water	yes	match
NAK_198	PRJNA663270	GCA_015911205.1																			Environmental	Environmental	Water	Surface water					II	IIB			Environmental: Water	yes	match
NAK_199	PRJNA663270	GCA_015911165.1																			Environmental	Environmental	Water	Surface water					II	IIB			Environmental: Water	yes	match
NAK_201	PRJNA663270	GCA_015911155.1																			Environmental	Environmental	Water	Surface water					II	IIB			Environmental: Water	yes	match
NAK_202	PRJNA663270	GCA_015911115.1																			Environmental	Environmental	Water	Surface water					II	IIB			Environmental: Water	yes	match
NAK_204	PRJNA663270	GCA_015911055.1																			Environmental	Environmental	Water	Surface water					II	IIB			Environmental: Water	yes	match
NAK_210	PRJNA663270	GCA_015911095.1																			Environmental	Environmental	Water	Surface water					II	IIB			Environmental: Water	yes	match
NAK_213	PRJNA663270	GCA_015911075.1																			Environmental	Environmental	Water	Surface water					II	IIB			Environmental: Water	yes	match
NAK_214	PRJNA663270	GCA_015911025.1																			Environmental	Environmental	Water	Surface water					II	IIB			Environmental: Water	yes	match
NAK_215	PRJNA663270	GCA_015911065.1																			Environmental	Environmental	Water	Surface water					II	IIB			Environmental: Water	yes	match
NAK_216	PRJNA663270	GCA_015911015.1																			Environmental	Environmental	Water	Surface water					II	IIB			Environmental: Water	yes	match
NCPPB_3219	PRJNA663270	GCA_015910645.1					1982					Asia	Indonesia								Eudicot	Myrtales	Syzygium	Syzygium aromaticum						IV			Other Rosids	yes	unknown
NCPPB_3445	PRJNA663270	GCA_015910655.1																			Eudicot	Myrtales	Syzygium	Syzygium aromaticum						IV			Other Rosids	yes	unknown
23-10BR	PRJNA259632	GCA_000749995.1					1981					South America	Brazil																II	IIB				yes	match
FJAT15244-F8	PRJNA647244	GCA_013704765.1					2019					Asia	China																	I				yes	unknown
FJAT91-F1	PRJNA640736	GCA_013375715.1					2019					Asia	China																	I				yes	unknown
FJAT91-F8	PRJNA640744	GCA_013375735.1					2019					Asia	China																	I				yes	unknown
FQY_4	PRJNA182081	GCA_000348545.1										Asia	China																I	I				yes	match
LMG_9673	PRJNA735438	GCA_024925465.1										Africa	Reunion																	III				yes	unknown
NCPPB_216	PRJNA663270	GCA_015910735.1																												III				yes	unknown
RS2	PRJEB8309	GCA_001373295.1																												IIB				yes	unknown
UW225	PRJNA775652	GCA_023077255.1																											IIB	IIB				yes	match
P816	PRJNA359352	GCA_003337165.1					2016					North America	USA								Eudicot	Ericales	Vaccinium	Vaccinium corymbosum					IIA	IIA			Other Asterids	yes	match
P822	PRJNA432008	GCA_003576005.1					2017					North America	USA								Eudicot	Ericales	Vaccinium	Vaccinium sect. Cyanococcus					II	IIA			Other Asterids	yes	match
P824	PRJNA422804	GCA_003576625.1					2017					North America	USA								Eudicot	Ericales	Vaccinium	Vaccinium sect. Cyanococcus					I	I			Other Asterids	yes	match
Gg01	PRJNA616449	GCA_023130765.1					2016					Asia	China								Monocot	Zingiberales	Zingiber	Zingiber officinale					I	I			Other Zingiberales	yes	match
GRsMep	PRJNA772165	GCA_024460955.1					2013					Asia	India								Monocot	Zingiberales	Zingiber	Zingiber officinale						I			Other Zingiberales	yes	unknown
MAFF_211471	PRJDB10588	GCA_015097935.1					1997					Asia	Japan								Monocot	Zingiberales	Zingiber	Zingiber officinale						I			Other Zingiberales	yes	unknown
MAFF_211472	PRJDB9507	GCA_015698345.1										Asia	Japan								Monocot	Zingiberales	Zingiber	Zingiber officinale						I			Other Zingiberales	yes	unknown
MAFF_211479	PRJDB9507	GCA_015698365.1										Asia	Japan								Monocot	Zingiberales	Zingiber	Zingiber officinale						I			Other Zingiberales	yes	unknown
MAFF_211491	PRJDB10588	GCA_015098255.1																			Monocot	Zingiberales	Zingiber	Zingiber officinale						I			Other Zingiberales	yes	unknown
MAFF_241647	PRJDB10588	GCA_015098595.1																			Monocot	Zingiberales	Zingiber	Zingiber officinale						I			Other Zingiberales	yes	unknown
MAFF_241648	PRJDB10588	GCA_015098755.1																			Monocot	Zingiberales	Zingiber	Zingiber officinale						I			Other Zingiberales	yes	unknown
MAFF_301560	PRJDB10588	GCA_015098475.1																			Monocot	Zingiberales	Zingiber	Zingiber officinale						I			Other Zingiberales	yes	unknown
NCPPB_1579	PRJNA663270	GCA_015912175.1					1961														Monocot	Zingiberales	Zingiber	Zingiber officinale						I			Other Zingiberales	yes	unknown
SD54	PRJNA202849	GCA_000430925.2					2004					Asia	China								Monocot	Zingiberales	Zingiber	Zingiber officinale					I	I			Other Zingiberales	yes	match
YC45	PRJNA286156	GCA_001267515.1					2006					Asia	China								Monocot	Zingiberales	Zingiber	Zingiber officinale					I	I			Other Zingiberales	yes	match

### Sheet: S2. Panaroo RSSC
Gene	Non-unique Gene name	Annotation	Entropy	No. isolates	No. sequences	Avg sequences per isolate	Genome Fragment	Order within Fragment	Accessory Fragment	Accessory Order with Fragment	QC	Min group size nuc	Max group size nuc	Avg group size nuc	GMI1000	Po82	PSI07	FQY_4	CMR15	SD54	Rs-09-161	23-10BR	YC45	UY031	RS2	Rs-T02	KACC_10722	UW163	IBSBF1503	CIP120	UW757	YC40-M	UW491	UW24	UW365	KACC10709	RD15	CaRs-Mep	PSS1308	PSS216	PSS4	OE1-1	FJAT-1458	EP1	GEO_99	GEO_57	GEO_96	FJAT-91	SEPPX05	CQPS-1	UW700	UW551	K60	RS_488	RS_489	RSCM	GEO_6	GEO_304	GEO_81	GEO_230	Cq01	Bg07	P816	T51	T11	SL3175	SL3103	SL2330	T117	T98	T78	T25	T12	SL3755	SL3730	SL3022	SL2729	SL2312	SL2064	T110	T101	T95	T82	T60	T42	SL3882	SL3822	SL3300	P822	P824	IBSBF_2570	IBSBF_2571	SFC	RS_476	T523	Tg03	UA-1612	UA-1611	UA-1591	UA-1579	UA-1617	UA-1609	HA4-1	UW386	CFBP_8697	CFBP_8695	B2	204	203	202	Pe_1	Pe_3	Pe_39	Pe_27	Pe_57	Pe_2	Pe_56	Pe_61	Pe_52	Pe_51	Pe_18	Pe_24	CIAT_078	FJAT91.F50	FJAT454.F1	FJAT448.F50	FJAT448.F1	FJAT445.F50	FJAT445.F1	FJAT442.F50	FJAT442.F1	FJAT15353.F8	FJAT15353.F50	FJAT15353.F1	FJAT15340.F50	FJAT15340.F6	FJAT15340.F1	FJAT15304.F6	FJAT15304.F1	FJAT15304.F50	FJAT15252.F50	FJAT15252.F1	FJAT15249.F50	FJAT15249.F1	FJAT15244.F50	FJAT15244.F1	FJAT1463.F50	FJAT1458.F50	FJAT1463.F1	FJAT1458.F1	FJAT1452.F50	FJAT1452.F1	FJAT1303.F8	FJAT1303.F50	FJAT1303.F1	UW848	FJAT91-F1	FJAT91-F8	FJAT15244-F8	YQ	CCRMRsB7	CCRMRs287	FJAT454.F50-1	RUN2474	RUN2279	UW763	Rs5	MAFF_211471	MAFF_211491	MAFF_301560	MAFF_241647	MAFF_241648	MAFF_211472	MAFF_211479	MAFF_311693	NCPPB_4029	NCPPB_3727	NCPPB_3985	NCPPB_3219	NCPPB_3445	NCPPB_253	NCPPB_325	NCPPB_216	IPO_0715	PD_445	IPO_0738	PD_141	PD_2762	PD_1447	PD_1414	PD_1446	PD_134	NAK_7	NAK_216	NAK_214	NAK_204	NAK_215	NAK_213	NAK_210	NAK_202	NAK_201	NAK_199	NAK_180	NAK_198	NAK_170	NAK_164	NAK_166	NAK_163	NAK_162	NAK_161	NAK_159	PD_4124	PD_3270	PD_3269	PD_3222	PD_7123	IPO_3731	PD_441	IPO_1828	IPO_1808	IPO_1809	IPO_1805	IPO_1804	IPO_1806	IPO_1752	PD_2942	PD_2941	PD_2940	PD_1445	PD_1254	NCPPB_1579	NCPPB_790	PD_2763	362200	UGMSS_Db01	LLRS-1	RS	SY1	Rs-SY1	RS24	RS10	T2C-Rasto	FJ1003	UW72	CIP417_UW70	UW251	P380	RsT01	SL1931	UW88	B73_UW840	B70_UW839	B68_UW837	UW82	T25_UW811	UW81	UW80	IBSBF2001_UW756	UQRS637_UW745	Rs540_UW751	Rs545_UW752	UQRS280_UW738	CFBP6727_UW736	UW73	UW71	CIP240_RUN482_UW692	T1-UY_UW688	DGBBC1138_UW685	NCPPB3987_UW656	NCPPB332_UW654	MAFF301552_UW651	MAFF301558_UW652	RUN58_UW646	CFBP7029_UW665	CIP301_UW641	CIP239_RUN043_UW639	ACH732_UW629	UW613	UW604	UW600	UW599	Rs124_UW586	UW611	UW573	UW560	UW552	UW557	IPO1609_UW550	LNPV14-25_UW523	CIP266_UW505	CIP265_UW504	CIP310_UW495	CIP180_UW500	CIP309_UW494	CIP302_UW492	NCPPB282_UW491	CIP282_UW489	CIP214_UW488	CIP167_UW484	CIP177_UW485	CIP207_UW487	CIP238_UW490	CIP9_UW476	CIP10_UW477	CIP296_UW472	CIP300_UW473	CIP240_UW470	CIP239_UW469	CIP226_UW467	CIP217_UW462	CIP224_UW466	CIP211_UW461	CIP172_UW458	CIP128_UW455	CIP218_UW463	CIP221_UW464	CIP258_UW448	CIP61_UW451	CIP77_UW452	CIP259_UW449	O1059_UW442	01020AS_UW437	O223A_UW420	O249_UW425	O15A_UW408	O12BS_UW407	28-12BR_UW352	UW37	UW393	40-4SP_UW354	POPS1_UW379	26-3SP_UW351	23-10BR_UW349	25-2SP_UW350	19-3PR_UW348	17-4SC_UW347	15-3SC_UW346	14-2SC_UW345	10-1SC_UW344	UW299	UW330	UW28	CIP90_UW274	UW296	UW276	UW273	UW272	UW263	UW262	UW261	UW258	UW257	UW256	UW260	UW225	UW229	UW220e	UW220c	UW210	UW220a	UW187	UW193	UW175	UW162	UW161	UW160	UW156	UW145	UW134	UW120	Tb18	Pt01	Tb04	Pp26	Pn33	Gg01	Ec03	Cm01	PeaFJ1	UW170	P673	UW128	RUN0002	P840	RUN0003	P780	P575	P565	P557	P545	RS-N	GRsMep	Bs715	LMG_9673	Cw717	Gj707	Sw698	Wj644	WR-1	RS638	RS639	CCRMRs339	CCRMRs121	CCRMRs286	CCRMRs294	B4	CCRMRs223	CCRMRs283	B106	B75	CCRMRs317	CCRMRs91	UW190	UW192	UW177	UW176	UW174	UW171	UW172	UW158	UW132	RUN0004	RUN0005	RUN0006	RUN0008	RUN0015	RUN0016	RUN0017	RUN0018	RUN0027	RUN0030	RUN0036	RUN0037	RUN0261	RUN0276	RUN0279	RUN0281	RUN0282	RUN0283	RUN0284	RUN0285	RUN0286	RUN0287	RUN0289	RUN0290	RUN0291	RUN0292	RUN0293	RUN0294	RUN0295	RUN0296	RUN0353	RUN0354	RUN0356	RUN0358	RUN0359	RUN0360	RUN0429	RUN0430	RUN0431	RUN0432	RUN0433	RUN0434	RUN0436	RUN0437	RUN0438	RUN0520	RUN0522	RUN0609	RUN0611	RUN0612	RUN0660	RUN0661	RUN0662	RUN0665	RUN0666	RUN0668	RUN0671	RUN0675	RUN0679	RUN0715	RUN0716	RUN0717	RUN0718	RUN0719	RUN0720	RUN0722	RUN0723	RUN0724	RUN0725	RUN0726	RUN0727	RUN0729	RUN0730	RUN0731	RUN0732	RUN0735	RUN0736	RUN0737	RUN0739	RUN0740	RUN0741	RUN0742	RUN0744	RUN0745	RUN0746	RUN0747	RUN0748	RUN0749	RUN0750	RUN0751	RUN0752	RUN0753	RUN0754	RUN0755	RUN0756	RUN0757	RUN0758	RUN0759	RUN0760	RUN0762	RUN0763	RUN0765	RUN0766	RUN0767	RUN0768	RUN0769	RUN0770	RUN0771	RUN0772	RUN0773	RUN0776	RUN0777	RUN0778	RUN0779	RUN0780	RUN0783	RUN0785	RUN0786	RUN0787	RUN0788	RUN0789	RUN0790	RUN0791	RUN0792	RUN0793	RUN0795	RUN0796	RUN0798	RUN0799	RUN0800	RUN0801	RUN0802	RUN0803	RUN0804	RUN0805	RUN0806	RUN0807	RUN0808	RUN0809	RUN0810	RUN0811	RUN0812	RUN0813	RUN0814	RUN0815	RUN0816	RUN0817	RUN0818	RUN0819	RUN0820	RUN0821	RUN0822	RUN0823	RUN0824	RUN0825	RUN0826	RUN0827	RUN0828	RUN0829	RUN0830	RUN0832	RUN0833	RUN0834	RUN0836	RUN0837	RUN0840	RUN0841	RUN0985	RUN1028	RUN1043	RUN1044	RUN1046	RUN1052	RUN1061	RUN1062	RUN1064	RUN1065	RUN1068	RUN1069	RUN1070	RUN1072	RUN1075	RUN1080	RUN1081	RUN1082	RUN1083	RUN1091	RUN1092	RUN1093	RUN1094	RUN1095	RUN1096	RUN1098	RUN1099	RUN1100	RUN1101	RUN1102	RUN1103	RUN1104	RUN1105	RUN1106	RUN1112	RUN1121	RUN1125	RUN1126	RUN1127	RUN1128	RUN1129	RUN1130	RUN1132	RUN1133	RUN1134	RUN1135	RUN1136	RUN1137	RUN1138	RUN1139	RUN1140	RUN1141	RUN1142	RUN1143	RUN1144	RUN1145	RUN1146	RUN1147	RUN1148	RUN1149	RUN1151	RUN1152	RUN1153	RUN1154	RUN1155	RUN1158	RUN1159	RUN1160	RUN1161	RUN1162	RUN1163	RUN1164	RUN1165	RUN1166	RUN1167	RUN1168	RUN1169	RUN1171	RUN1172	RUN1173	RUN1174	RUN1175	RUN1176	RUN1179	RUN1188	RUN1189	RUN1190	RUN1191	RUN1192	RUN1193	RUN1194	RUN1195	RUN1196	RUN1197	RUN1198	RUN1199	RUN1200	RUN1202	RUN1203	RUN1204	RUN1206	RUN1207	RUN1208	RUN1209	RUN1210	RUN1211	RUN1212	RUN1214	RUN1215	RUN1223	RUN1226	RUN1227	RUN1229	RUN1230	RUN1232	RUN1233	RUN1235	RUN1239	RUN1246	RUN1247	RUN1249	RUN1252	RUN1253	RUN1255	RUN1258	RUN1259	RUN1264	RUN1267	RUN1268	RUN1274	RUN1331	RUN1947	RUN1948	RUN1950	RUN1951	RUN1952	RUN1953	RUN1954	RUN1955	RUN1956	RUN1957	RUN1958	RUN1959	RUN1960	RUN1961	RUN1962	RUN1964	RUN1965	RUN1966	RUN1967	RUN1968	RUN1969	RUN1970	RUN1972	RUN1973	RUN1974	RUN1975	RUN1977	RUN1978	RUN1979	RUN1980	RUN1981	RUN1982	RUN1983	RUN1984	RUN1985	RUN1986	RUN1987	RUN1991	RUN1992	RUN1993	RUN1994	RUN1995	RUN1996	RUN1997	RUN1998	RUN1999	RUN2000	RUN2001	RUN2002	RUN2003	RUN2004	RUN2005	RUN2006	RUN2007	RUN2009	RUN2010	RUN2011	RUN2173	RUN2174	RUN2175	RUN2176	RUN2177	RUN2179	RUN2180	RUN2181	RUN2182	RUN2183	RUN2185	RUN2186	RUN2188	RUN2189	RUN2190	RUN2191	RUN2192	RUN2193	RUN2194	RUN2195	RUN2196	RUN2197	RUN2198	RUN2199	RUN2200	RUN2201	RUN2202	RUN2203	RUN2204	RUN2205	RUN2206	RUN2207	RUN2209	RUN2210	RUN2211	RUN2212	RUN2214	RUN2215	RUN2216	RUN2218	RUN2219	RUN2220	RUN2221	RUN2223	RUN2224	RUN2226	RUN2227	RUN2228	RUN2229	RUN2231	RUN2232	RUN2233	RUN2234	RUN2235
minE	minE	cell division topological specificity factor MinE	0.0221273	816	816	1	1	26943				255	255	255	GMI1000_17275	Po82_00375	PSI07_00350	FQY_4_17055	CMR15_00460	SD54_24550	Rs-09-161_16685	23-10BR_17475	YC45_01130	UY031_00610	RS2_09730	Rs-T02_21485	KACC_10722_00350	UW163_04655	IBSBF1503_09250	CIP120_00060	UW757_15065	YC40-M_00400	UW491_22995	UW24_04090	UW365_07655	KACC10709_15145	RD15_21910	CaRs-Mep_00400	PSS1308_20140	PSS216_12950	PSS4_23025	OE1-1_17505	FJAT-1458_00325	EP1_00350	GEO_99_17030	GEO_57_15760	GEO_96_12905	FJAT-91_17720	SEPPX05_04910	CQPS-1_07600	UW700_10825	UW551_15880	K60_09075	RS_488_00610	RS_489_00605	RSCM_00325	GEO_6_08710	GEO_304_11095	GEO_81_08055	GEO_230_02880	Cq01_12945	Bg07_08900	P816_19175	T51_00350	T11_00350	SL3175_00355	SL3103_00385	SL2330_00465	T117_00520	T98_00360	T78_00340	T25_00405	T12_00355	SL3755_00380	SL3730_00355	SL3022_00325	SL2729_00350	SL2312_00350	SL2064_00350	T110_00440	T101_00345	T95_00350	T82_00350	T60_00350	T42_00350	SL3882_00340	SL3822_00340	SL3300_00605	P822_13735	P824_00265	IBSBF_2570_00270	IBSBF_2571_00380	SFC_00265	RS_476_17260	T523_00275	Tg03_17065	UA-1612_02840	UA-1611_05660	UA-1591_20480	UA-1579_21235	UA-1617_22565	UA-1609_12480	HA4-1_16380	UW386_13925	CFBP_8697_14695	CFBP_8695_15505	B2_00355	204_17385	203_00325	202_00325	Pe_1_00065	Pe_3_00340	Pe_39_00525	Pe_27_16230	Pe_57_17305	Pe_2_20505	Pe_56_20660	Pe_61_21625	Pe_52_21260	Pe_51_20250	Pe_18_22490	Pe_24_21640	CIAT_078_04705	FJAT91.F50_00430	FJAT454.F1_00355	FJAT448.F50_00360	FJAT448.F1_00355	FJAT445.F50_00785	FJAT445.F1_00770	FJAT442.F50_00770	FJAT442.F1_00770	FJAT15353.F8_00470	FJAT15353.F50_00470	FJAT15353.F1_00470	FJAT15340.F50_00300	FJAT15340.F6_00300	FJAT15340.F1_00300	FJAT15304.F6_00300	FJAT15304.F1_00300	FJAT15304.F50_00300	FJAT15252.F50_00355	FJAT15252.F1_00355	FJAT15249.F50_00355	FJAT15249.F1_00355	FJAT15244.F50_00305	FJAT15244.F1_00305	FJAT1463.F50_00355	FJAT1458.F50_00355	FJAT1463.F1_00355	FJAT1458.F1_00355	FJAT1452.F50_00770	FJAT1452.F1_00770	FJAT1303.F8_00470	FJAT1303.F50_00470	FJAT1303.F1_00300	UW848_07395	FJAT91-F1_00430	FJAT91-F8_00435	FJAT15244-F8_00305	YQ_00435	CCRMRsB7_01530	CCRMRs287_04480	FJAT454.F50-1_00355	RUN2474_00350	RUN2279_00315	UW763_00370	Rs5_00475	MAFF_211471_00360	MAFF_211491_00445	MAFF_301560_00360	MAFF_241647_00365	MAFF_241648_00445	MAFF_211472_00360	MAFF_211479_01195	MAFF_311693_00445	NCPPB_4029_10640	NCPPB_3727_07650	NCPPB_3985_12175	NCPPB_3219_21295	NCPPB_3445_07910	NCPPB_253_14790	NCPPB_325_16865	NCPPB_216_11140	IPO_0715_15165	PD_445_06450	IPO_0738_06920	PD_141_06640	PD_2762_06730	PD_1447_17470	PD_1414_12610	PD_1446_18260	PD_134_15005	NAK_7_06280	NAK_216_06430	NAK_214_06385	NAK_204_06480	NAK_215_06475	NAK_213_13675	NAK_210_06800	NAK_202_06340	NAK_201_08520	NAK_199_06905	NAK_180_06540	NAK_198_06355	NAK_170_07180	NAK_164_07290	NAK_166_08450	NAK_163_08680	NAK_162_06850	NAK_161_08190	NAK_159_07050	PD_4124_05575	PD_3270_15135	PD_3269_05400	PD_3222_05895	PD_7123_25690	IPO_3731_05000	PD_441_06815	IPO_1828_06300	IPO_1808_06980	IPO_1809_06880	IPO_1805_06915	IPO_1804_08425	IPO_1806_08450	IPO_1752_06020	PD_2942_08255	PD_2941_06645	PD_2940_08480	PD_1445_18395	PD_1254_05740	NCPPB_1579_02885	NCPPB_790_24035	PD_2763_10725	362200_11005	UGMSS_Db01_02825	LLRS-1_00290	RS_00430	SY1_07365	Rs-SY1_16990	RS24_00355	RS10_00385	T2C-Rasto_15920	FJ1003_16065	UW72_12440	CIP417_UW70_10030	UW251_09205	P380_10650	RsT01_17435	SL1931_00395	UW88_10640	B73_UW840_15110	B70_UW839_14595	B68_UW837_15925	UW82_10715	T25_UW811_21430	UW81_09115	UW80_14635	IBSBF2001_UW756_12950	UQRS637_UW745_03185	Rs540_UW751_12850	Rs545_UW752_15080	UQRS280_UW738_00975	CFBP6727_UW736_02255	UW73_12705	UW71_15610	CIP240_RUN482_UW692_16345	T1-UY_UW688_14315	DGBBC1138_UW685_11380	NCPPB3987_UW656_00630	NCPPB332_UW654_22845	MAFF301552_UW651_13480	MAFF301558_UW652_00255	RUN58_UW646_13775	CFBP7029_UW665_06940	CIP301_UW641_17495	CIP239_RUN043_UW639_06430	ACH732_UW629_08345	UW613_09080	UW604_02415	UW600_14665	UW599_03985	Rs124_UW586_15830	UW611_12805	UW573_13830	UW560_12515	UW552_14095	UW557_04770	IPO1609_UW550_04075	LNPV14-25_UW523_07435	CIP266_UW505_08260	CIP265_UW504_13155	CIP310_UW495_08640	CIP180_UW500_23655	CIP309_UW494_17480	CIP302_UW492_13425	NCPPB282_UW491_06500	CIP282_UW489_15110	CIP214_UW488_15960	CIP167_UW484_01685	CIP177_UW485_17160	CIP207_UW487_12665	CIP238_UW490_14085	CIP9_UW476_17345	CIP10_UW477_02440	CIP296_UW472_12945	CIP300_UW473_13940	CIP240_UW470_12715	CIP239_UW469_17455	CIP226_UW467_07675	CIP217_UW462_08965	CIP224_UW466_09260	CIP211_UW461_14650	CIP172_UW458_06060	CIP128_UW455_09370	CIP218_UW463_11625	CIP221_UW464_19090	CIP258_UW448_13020	CIP61_UW451_17745	CIP77_UW452_03020	CIP259_UW449_04915	O1059_UW442_14345	01020AS_UW437_06820	O223A_UW420_04700	O249_UW425_14085	O15A_UW408_14230	O12BS_UW407_03450	28-12BR_UW352_04640	UW37_06355	UW393_06550	40-4SP_UW354_22985	POPS1_UW379_21875	26-3SP_UW351_01760	23-10BR_UW349_09540	25-2SP_UW350_14520	19-3PR_UW348_18995	17-4SC_UW347_13395	15-3SC_UW346_04715	14-2SC_UW345_10210	10-1SC_UW344_11890	UW299_12875	UW330_20890	UW28_15370	CIP90_UW274_20420	UW296_17820	UW276_12890	UW273_15275	UW272_00790	UW263_00525	UW262_15295	UW261_18715	UW258_16500	UW257_14500	UW256_20905	UW260_08440	UW225_04710	UW229_00235	UW220e_03570	UW220c_13630	UW210_19895	UW220a_13525	UW187_19820	UW193_20745	UW175_08390	UW162_05495	UW161_05290	UW160_25610	UW156_04640	UW145_08215	UW134_01000	UW120_13210	Tb18_06275	Pt01_02175	Tb04_05020	Pp26_21455	Pn33_07235	Gg01_09620	Ec03_22635	Cm01_24725	PeaFJ1_00365	UW170_23035	P673_21995	UW128_10410	RUN0002_21995	P840_23310	RUN0003_21585	P780_00375	P575_23445	P565_22650	P557_00970	P545_00885	RS-N_00365	GRsMep_25560	Bs715_08050	LMG_9673_00350	Cw717_00035	Gj707_03050	Sw698_03735	Wj644_18485	WR-1_00410	RS638_00360	RS639_03220	CCRMRs339_08545	CCRMRs121_16905	CCRMRs286_19550	CCRMRs294_19880	B4_19945	CCRMRs223_18510	CCRMRs283_19895	B106_15980	B75_16075	CCRMRs317_20035	CCRMRs91_13890	UW190_20635	UW192_16285	UW177_08625	UW176_07635	UW174_09740	UW171_05600	UW172_14700	UW158_18530	UW132_10480	RUN0004_10505	RUN0005_10220	RUN0006_09780	RUN0008_11295	RUN0015_10870	RUN0016_08475	RUN0017_07740	RUN0018_13160	RUN0027_10475	RUN0030_14295	RUN0036_05925	RUN0037_03040	RUN0261_09535	RUN0276_10775	RUN0279_08765	RUN0281_13125	RUN0282_09825	RUN0283_11060	RUN0284_11325	RUN0285_11585	RUN0286_08425	RUN0287_11320	RUN0289_11785	RUN0290_11915	RUN0291_11005	RUN0292_11780	RUN0293_11315	RUN0294_12035	RUN0295_12360	RUN0296_12240	RUN0353_14160	RUN0354_11280	RUN0356_15675	RUN0358_14295	RUN0359_03335	RUN0360_12250	RUN0429_12110	RUN0430_08925	RUN0431_10240	RUN0432_12865	RUN0433_11165	RUN0434_12035	RUN0436_06195	RUN0437_08005	RUN0438_09745	RUN0520_12375	RUN0522_10145	RUN0609_05425	RUN0611_12490	RUN0612_09450	RUN0660_11095	RUN0661_03745	RUN0662_02445	RUN0665_06995	RUN0666_01390	RUN0668_06995	RUN0671_03155	RUN0675_03590	RUN0679_16770	RUN0715_15590	RUN0716_10805	RUN0717_16000	RUN0718_16910	RUN0719_10950	RUN0720_14875	RUN0722_11965	RUN0723_12330	RUN0724_16780	RUN0725_16410	RUN0726_10790	RUN0727_13145	RUN0729_14640	RUN0730_07875	RUN0731_16360	RUN0732_08445	RUN0735_16320	RUN0736_14200	RUN0737_15565	RUN0739_10795	RUN0740_16115	RUN0741_06305	RUN0742_14385	RUN0744_06170	RUN0745_13270	RUN0746_10165	RUN0747_11945	RUN0748_17085	RUN0749_15540	RUN0750_12605	RUN0751_15535	RUN0752_15355	RUN0753_16575	RUN0754_08460	RUN0755_12020	RUN0756_09980	RUN0757_16285	RUN0758_16365	RUN0759_11415	RUN0760_12765	RUN0762_12245	RUN0763_11455	RUN0765_15840	RUN0766_11730	RUN0767_08415	RUN0768_08360	RUN0769_09675	RUN0770_11825	RUN0771_14635	RUN0772_10990	RUN0773_21960	RUN0776_12645	PHHBEA_00390	RUN0778_16285	RUN0779_15850	RUN0780_10140	RUN0783_15725	RUN0785_16390	RUN0786_13170	RUN0787_12070	RUN0788_12190	RUN0789_11455	RUN0790_11135	RUN0791_11325	RUN0792_16555	RUN0793_16380	RUN0795_09840	RUN0796_15510	RUN0798_16575	RUN0799_10735	RUN0800_15890	RUN0801_08705	RUN0802_09825	RUN0803_15490	RUN0804_17795	RUN0805_16975	RUN0806_10345	RUN0807_16055	FBAKDH_00390	RUN0809_09625	RUN0810_08865	RUN0811_15380	RUN0812_15650	RUN0813_10160	RUN0814_16840	RUN0815_10920	RUN0816_12545	RUN0817_12750	RUN0818_02075	RUN0819_09505	PEIJFM_00340	RUN0821_17180	RUN0822_17070	PCNGMF_00390	RUN0824_10910	RUN0825_14235	RUN0826_16395	RUN0827_10220	RUN0828_10275	RUN0829_16045	RUN0830_15300	RUN0832_15780	RUN0833_10755	RUN0834_15485	RUN0836_08170	RUN0837_15820	RUN0840_10380	RUN0841_07380	RUN0985_11735	RUN1028_03970	RUN1043_04750	RUN1044_16295	RUN1046_11040	RUN1052_11385	RUN1061_11820	RUN1062_12715	RUN1064_09700	RUN1065_17465	RUN1068_16395	RUN1069_13500	RUN1070_12485	RUN1072_12630	RUN1075_14265	RUN1080_17730	RUN1081_12255	RUN1082_13110	RUN1083_12645	RUN1091_16235	RUN1092_17440	RUN1093_16495	RUN1094_12015	RUN1095_15705	RUN1096_11770	RUN1098_12255	RUN1099_11395	RUN1100_17775	RUN1101_16980	RUN1102_17185	RUN1103_16050	RUN1104_11910	RUN1105_13315	RUN1106_15705	RUN1112_03455	RUN1121_10700	RUN1125_21715	RUN1126_16635	RUN1127_13890	RUN1128_21690	RUN1129_21455	RUN1130_12595	RUN1132_14045	RUN1133_12315	RUN1134_11765	RUN1135_15185	RUN1136_12580	RUN1137_14585	RUN1138_12170	RUN1139_12640	RUN1140_11640	RUN1141_12220	RUN1142_13525	RUN1143_16755	RUN1144_16885	OFBKGH_00390	RUN1146_12255	RUN1147_16290	RUN1148_12255	RUN1149_16735	RUN1151_13245	RUN1152_18830	RUN1153_16635	RUN1154_17555	LAKHHH_00440	RUN1158_15035	RUN1159_15150	RUN1160_13900	RUN1161_16635	RUN1162_10115	RUN1163_15550	RUN1164_14925	RUN1165_14855	RUN1166_11975	RUN1167_11025	RUN1168_07190	RUN1169_18380	RUN1171_13495	RUN1172_09305	RUN1173_11795	RUN1174_12950	RUN1175_12650	RUN1176_23290	RUN1179_16695	RUN1188_12000	RUN1189_13415	RUN1190_13605	RUN1191_13800	RUN1192_11515	RUN1193_13560	RUN1194_14890	RUN1195_11875	RUN1196_16845	RUN1197_16055	RUN1198_16710	RUN1199_17295	RUN1200_17205	RUN1202_14455	RUN1203_06625	RUN1204_17855	RUN1206_17085	RUN1207_14280	RUN1208_17000	RUN1209_12985	RUN1210_11800	RUN1211_12250	RUN1212_14335	RUN1214_21820	RUN1215_21450	RUN1223_10880	RUN1226_12375	RUN1227_12830	RUN1229_14380	RUN1230_14080	RUN1232_08525	RUN1233_13290	RUN1235_11215	RUN1239_06620	RUN1246_04345	RUN1247_16410	RUN1249_11075	RUN1252_17035	RUN1253_17015	RUN1255_07440	RUN1258_17635	RUN1259_21535	RUN1264_17085	RUN1267_14325	RUN1268_17940	RUN1274_08165	RUN1331_05425	RUN1947_12685	RUN1948_19460	RUN1950_18265	RUN1951_12355	GFCCDF_00415	RUN1953_13380	RUN1954_13250	RUN1955_22050	RUN1956_14630	RUN1957_13800	RUN1958_21115	RUN1959_12475	RUN1960_15375	RUN1961_05775	RUN1962_09240	RUN1964_10035	RUN1965_13085	RUN1966_13910	RUN1967_10560	RUN1968_11310	RUN1969_02435	RUN1970_11505	RUN1972_10755	RUN1973_13015	RUN1974_16155	RUN1975_16435	RUN1977_11315	RUN1978_09755	RUN1979_07285	RUN1980_14480	RUN1981_11040	RUN1982_11095	RUN1983_12250	RUN1984_11370	RUN1985_09310	RUN1986_09605	RUN1987_12150	RUN1991_19640	RUN1992_13850	RUN1993_11765	RUN1994_07160	RUN1995_11800	RUN1996_10185	RUN1997_14290	RUN1998_11085	RUN1999_11020	RUN2000_14480	RUN2001_08475	RUN2002_12545	RUN2003_08575	IHPEBA_00390	RUN2005_09465	RUN2006_07660	RUN2007_14930	RUN2009_12050	RUN2010_11260	RUN2011_10800	RUN2173_06685	RUN2174_06835	RUN2175_02750	RUN2176_06185	RUN2177_13010	RUN2179_08030	RUN2180_10050	RUN2181_09650	RUN2182_11545	RUN2183_03080	RUN2185_17415	RUN2186_04550	RUN2188_04550	RUN2189_13505	RUN2190_11710	RUN2191_17305	RUN2192_04135	RUN2193_03360	RUN2194_08130	RUN2195_07590	RUN2196_09110	RUN2197_07255	RUN2198_06095	RUN2199_10660	RUN2200_08010	RUN2201_11750	RUN2202_06060	RUN2203_13010	RUN2204_08135	RUN2205_07790	RUN2206_09825	RUN2207_10210	RUN2209_08590	RUN2210_10120	RUN2211_10120	RUN2212_12400	RUN2214_11180	RUN2215_10865	RUN2216_11885	RUN2218_11265	RUN2219_15480	RUN2220_10235	RUN2221_22020	RUN2223_22365	RUN2224_10165	RUN2226_12700	RUN2227_10460	RUN2228_11135	RUN2229_03150	RUN2231_24070	RUN2232_17650	RUN2233_24020	RUN2234_02520	RUN2235_04995
rpmG	rpmG	50S ribosomal protein L33	0.00976366	816	816	1	1	26877				171	171	171	GMI1000_12565	Po82_04905	PSI07_04880	FQY_4_12000	CMR15_04580	SD54_01480	Rs-09-161_12520	23-10BR_19070	YC45_05380	UY031_12640	RS2_11330	Rs-T02_04460	KACC_10722_04680	UW163_09170	IBSBF1503_04815	CIP120_05415	UW757_10135	YC40-M_05380	UW491_16020	UW24_20900	UW365_16725	KACC10709_10445	RD15_03745	CaRs-Mep_04935	PSS1308_12745	PSS216_15270	PSS4_05375	OE1-1_12845	FJAT-1458_05225	EP1_05065	GEO_99_11990	GEO_57_03795	GEO_96_14020	FJAT-91_12890	SEPPX05_18305	CQPS-1_12040	UW700_00235	UW551_03870	K60_13950	RS_488_12645	RS_489_12640	RSCM_13470	GEO_6_06345	GEO_304_10630	GEO_81_06845	GEO_230_09960	Cq01_09050	Bg07_23905	P816_10555	T51_04505	T11_04520	SL3175_04420	SL3103_04835	SL2330_04905	T117_04940	T98_04415	T78_05300	T25_05050	T12_04580	SL3755_04865	SL3730_04990	SL3022_04805	SL2729_04945	SL2312_04495	SL2064_04725	T110_05655	T101_04510	T95_04725	T82_04495	T60_05450	T42_04960	SL3882_05445	SL3822_05030	SL3300_14630	P822_20135	P824_04730	IBSBF_2570_04705	IBSBF_2571_04910	SFC_04750	RS_476_12550	T523_04620	Tg03_04490	UA-1612_11725	UA-1611_13005	UA-1591_09350	UA-1579_18735	UA-1617_08560	UA-1609_07950	HA4-1_02810	UW386_06680	CFBP_8697_03745	CFBP_8695_03840	B2_04675	204_13135	203_04570	202_04570	Pe_1_06225	Pe_3_04965	Pe_39_11980	Pe_27_24900	Pe_57_10860	Pe_2_01290	Pe_56_12425	Pe_61_01655	Pe_52_01945	Pe_51_03485	Pe_18_18965	Pe_24_14820	CIAT_078_09220	FJAT91.F50_05260	FJAT454.F1_04975	FJAT448.F50_04985	FJAT448.F1_04975	FJAT445.F50_05455	FJAT445.F1_05440	FJAT442.F50_05440	FJAT442.F1_05440	FJAT15353.F8_05485	FJAT15353.F50_05485	FJAT15353.F1_05485	FJAT15340.F50_04810	FJAT15340.F6_04810	FJAT15340.F1_04810	FJAT15304.F6_04810	FJAT15304.F1_04810	FJAT15304.F50_04810	FJAT15252.F50_05255	FJAT15252.F1_05255	FJAT15249.F50_05255	FJAT15249.F1_05260	FJAT15244.F50_05200	FJAT15244.F1_05195	FJAT1463.F50_05255	FJAT1458.F50_05255	FJAT1463.F1_05255	FJAT1458.F1_05255	FJAT1452.F50_05440	FJAT1452.F1_05440	FJAT1303.F8_05485	FJAT1303.F50_05485	FJAT1303.F1_04955	UW848_01875	FJAT91-F1_05260	FJAT91-F8_05280	FJAT15244-F8_05230	YQ_05185	CCRMRsB7_06205	CCRMRs287_08945	FJAT454.F50-1_05035	RUN2474_04915	RUN2279_05125	UW763_14740	Rs5_05180	MAFF_211471_05220	MAFF_211491_13755	MAFF_301560_05015	MAFF_241647_04985	MAFF_241648_14620	MAFF_211472_05220	MAFF_211479_05265	MAFF_311693_13775	NCPPB_4029_06400	NCPPB_3727_16730	NCPPB_3985_15780	NCPPB_3219_04090	NCPPB_3445_12670	NCPPB_253_04305	NCPPB_325_01925	NCPPB_216_22930	IPO_0715_22765	PD_445_04220	IPO_0738_04180	PD_141_02395	PD_2762_03890	PD_1447_15305	PD_1414_19765	PD_1446_22020	PD_134_03825	NAK_7_02950	NAK_216_03135	NAK_214_04160	NAK_204_04180	NAK_215_04175	NAK_213_02960	NAK_210_03610	NAK_202_03125	NAK_201_03820	NAK_199_03595	NAK_180_03285	NAK_198_03140	NAK_170_04375	NAK_164_04820	NAK_166_04880	NAK_163_04925	NAK_162_04010	NAK_161_03975	NAK_159_03645	PD_4124_03230	PD_3270_17915	PD_3269_01415	PD_3222_05625	PD_7123_20725	IPO_3731_21720	PD_441_03160	IPO_1828_03040	IPO_1808_03725	IPO_1809_03610	IPO_1805_03595	IPO_1804_04295	IPO_1806_04865	IPO_1752_01820	PD_2942_03020	PD_2941_04890	PD_2940_04810	PD_1445_23565	PD_1254_02080	NCPPB_1579_04375	NCPPB_790_06610	PD_2763_14920	362200_15185	UGMSS_Db01_17980	LLRS-1_04550	RS_04475	SY1_02595	Rs-SY1_03265	RS24_05035	RS10_05125	T2C-Rasto_13355	FJ1003_11380	UW72_18315	CIP417_UW70_05505	UW251_13330	P380_11395	RsT01_01770	SL1931_05070	UW88_15545	B73_UW840_18005	B70_UW839_19510	B68_UW837_00735	UW82_06185	T25_UW811_01880	UW81_22085	UW80_04865	IBSBF2001_UW756_00250	UQRS637_UW745_22410	Rs540_UW751_23135	Rs545_UW752_11905	UQRS280_UW738_04525	CFBP6727_UW736_17155	UW73_08060	UW71_03610	CIP240_RUN482_UW692_11810	T1-UY_UW688_17920	DGBBC1138_UW685_06450	NCPPB3987_UW656_11840	NCPPB332_UW654_09110	MAFF301552_UW651_17765	MAFF301558_UW652_04795	RUN58_UW646_16210	CFBP7029_UW665_21980	CIP301_UW641_06060	CIP239_RUN043_UW639_19955	ACH732_UW629_15535	UW613_22640	UW604_23300	UW600_00695	UW599_20840	Rs124_UW586_10765	UW611_01770	UW573_00130	UW560_22020	UW552_00730	UW557_22135	IPO1609_UW550_22185	LNPV14-25_UW523_02005	CIP266_UW505_10280	CIP265_UW504_00700	CIP310_UW495_04345	CIP180_UW500_11340	CIP309_UW494_17130	CIP302_UW492_16840	NCPPB282_UW491_08025	CIP282_UW489_16530	CIP214_UW488_18100	CIP167_UW484_08575	CIP177_UW485_03410	CIP207_UW487_09590	CIP238_UW490_11880	CIP9_UW476_17215	CIP10_UW477_14770	CIP296_UW472_05430	CIP300_UW473_15780	CIP240_UW470_15725	CIP239_UW469_23060	CIP226_UW467_02945	CIP217_UW462_13275	CIP224_UW466_13680	CIP211_UW461_18945	CIP172_UW458_01900	CIP128_UW455_13895	CIP218_UW463_06855	CIP221_UW464_14790	CIP258_UW448_20795	CIP61_UW451_04315	CIP77_UW452_07620	CIP259_UW449_22490	O1059_UW442_21410	01020AS_UW437_22165	O223A_UW420_21070	O249_UW425_00130	O15A_UW408_01990	O12BS_UW407_02730	28-12BR_UW352_17195	UW37_02070	UW393_24290	40-4SP_UW354_18970	POPS1_UW379_06685	26-3SP_UW351_13390	23-10BR_UW349_21870	25-2SP_UW350_17825	19-3PR_UW348_22145	17-4SC_UW347_17420	15-3SC_UW346_16360	14-2SC_UW345_14465	10-1SC_UW344_07850	UW299_14905	UW330_06070	UW28_11045	CIP90_UW274_00740	UW296_11275	UW276_01405	UW273_19645	UW272_14640	UW263_12100	UW262_11680	UW261_14300	UW258_11980	UW257_00720	UW256_14630	UW260_04925	UW225_21620	UW229_04420	UW220e_00695	UW220c_00200	UW210_12155	UW220a_20970	UW187_09655	UW193_16055	UW175_17495	UW162_13970	UW161_11695	UW160_17090	UW156_12945	UW145_19450	UW134_13820	UW120_21130	Tb18_10785	Pt01_03490	Tb04_15080	Pp26_06070	Pn33_01765	Gg01_06910	Ec03_17405	Cm01_19865	PeaFJ1_04610	UW170_18035	P673_23745	UW128_21720	RUN0002_23745	P840_07970	RUN0003_22980	P780_09530	P575_07435	P565_08655	P557_06865	P545_06650	RS-N_14845	GRsMep_20860	Bs715_03305	LMG_9673_05055	Cw717_11815	Gj707_16380	Sw698_07790	Wj644_13625	WR-1_05175	RS638_05535	RS639_07915	CCRMRs339_01710	CCRMRs121_07030	CCRMRs286_03835	CCRMRs294_03905	B4_06655	CCRMRs223_01700	CCRMRs283_03835	B106_01885	B75_06475	CCRMRs317_06685	CCRMRs91_07000	UW190_23325	UW192_20670	UW177_11765	UW176_11480	UW174_02450	UW171_11120	UW172_10830	UW158_03270	UW132_06755	RUN0004_05000	RUN0005_04370	RUN0006_00585	RUN0008_03035	RUN0015_01725	RUN0016_09775	RUN0017_09135	RUN0018_02785	RUN0027_20480	RUN0030_18860	RUN0036_19870	RUN0037_18470	RUN0261_01720	RUN0276_01720	RUN0279_18425	RUN0281_07340	RUN0282_07360	RUN0283_04165	RUN0284_06365	RUN0285_06365	RUN0286_01920	RUN0287_06955	RUN0289_05230	RUN0290_02785	RUN0291_04600	RUN0292_03915	RUN0293_01715	RUN0294_02130	RUN0295_06365	RUN0296_03030	RUN0353_16955	RUN0354_06275	RUN0356_18800	RUN0358_05230	RUN0359_04780	RUN0360_05230	RUN0429_02785	RUN0430_02420	RUN0431_00585	RUN0432_01970	RUN0433_04170	RUN0434_04920	RUN0436_17890	RUN0437_17545	RUN0438_07175	RUN0520_02785	RUN0522_00585	RUN0609_02780	RUN0611_03840	RUN0612_02660	RUN0660_04170	RUN0661_01770	RUN0662_00590	RUN0665_04460	RUN0666_05395	RUN0668_03330	RUN0671_02225	RUN0675_00540	RUN0679_18855	RUN0715_16610	RUN0716_04995	RUN0717_16810	RUN0718_18010	RUN0719_02785	RUN0720_15495	RUN0722_03030	RUN0723_05150	RUN0724_17590	RUN0725_17235	RUN0726_05230	RUN0727_06365	RUN0729_16055	RUN0730_07430	RUN0731_17375	RUN0732_10300	RUN0735_17135	RUN0736_05445	RUN0737_16395	RUN0739_01920	RUN0740_19570	RUN0741_07700	RUN0742_16365	RUN0744_07565	RUN0745_03920	RUN0746_04995	RUN0747_01715	RUN0748_17895	RUN0749_16550	RUN0750_06365	RUN0751_16690	RUN0752_16365	RUN0753_17590	RUN0754_09340	RUN0755_18430	RUN0756_11375	RUN0757_17110	RUN0758_17170	RUN0759_03030	RUN0760_02785	RUN0762_05230	RUN0763_00585	RUN0765_20035	RUN0766_01715	RUN0767_02545	RUN0768_09575	RUN0769_10555	RUN0770_03030	RUN0771_15645	RUN0772_01720	RUN0773_19880	RUN0776_03925	PHHBEA_04800	RUN0778_17095	RUN0779_09470	RUN0780_01720	RUN0783_16740	RUN0785_19280	RUN0786_03920	RUN0787_03920	RUN0788_06370	RUN0789_05165	RUN0790_03030	RUN0791_05230	RUN0792_17370	RUN0793_17395	RUN0795_03275	RUN0796_16520	RUN0798_17195	RUN0799_01920	RUN0800_16905	RUN0801_09920	RUN0802_05855	RUN0803_16295	RUN0804_21435	RUN0805_17995	RUN0806_00585	RUN0807_16675	FBAKDH_04805	RUN0809_11020	RUN0810_04990	RUN0811_18165	RUN0812_16475	RUN0813_04365	RUN0814_17460	RUN0815_11800	RUN0816_13245	RUN0817_18635	RUN0818_03520	RUN0819_17445	PEIJFM_04795	RUN0821_17990	RUN0822_17880	PCNGMF_04810	RUN0824_12305	RUN0825_19410	RUN0826_17220	RUN0827_00585	RUN0828_11490	RUN0829_17050	RUN0830_16125	RUN0832_01735	RUN0833_05230	RUN0834_16290	RUN0836_01715	RUN0837_16440	RUN0840_11595	RUN0841_03925	RUN0985_01715	RUN1028_00540	RUN1043_18460	RUN1044_18600	RUN1046_05235	RUN1052_04520	RUN1061_07830	RUN1062_02790	RUN1064_04605	RUN1065_18275	RUN1068_19210	RUN1069_03920	RUN1070_03030	RUN1072_06365	RUN1075_09655	RUN1080_17995	RUN1081_05860	RUN1082_05230	RUN1083_05230	RUN1091_19470	RUN1092_20360	RUN1093_18960	RUN1094_05230	RUN1095_18490	RUN1096_02545	RUN1098_06365	RUN1099_04990	RUN1100_00805	RUN1101_17785	RUN1102_17805	RUN1103_19565	RUN1104_06365	RUN1105_07825	RUN1106_19000	RUN1112_01730	RUN1121_05155	RUN1125_19705	RUN1126_17445	RUN1127_05850	RUN1128_19300	RUN1129_18830	RUN1130_07300	RUN1132_08500	RUN1133_05855	RUN1134_04165	RUN1135_17925	RUN1136_04725	RUN1137_06365	RUN1138_03920	RUN1139_05230	RUN1140_02720	RUN1141_03925	RUN1142_06970	RUN1143_19335	RUN1144_18080	OFBKGH_04800	RUN1146_00585	RUN1147_19000	RUN1148_06365	RUN1149_18505	RUN1151_07195	RUN1152_12665	RUN1153_18665	RUN1154_18365	LAKHHH_04545	RUN1158_18840	RUN1159_17055	RUN1160_05230	RUN1161_18860	RUN1162_01695	RUN1163_18145	RUN1164_18125	RUN1165_17590	RUN1166_03305	RUN1167_04165	RUN1168_15920	RUN1169_04160	RUN1171_08035	RUN1172_19360	RUN1173_05230	RUN1174_04170	RUN1175_05235	RUN1176_18140	RUN1179_18640	RUN1188_05855	RUN1189_03920	RUN1190_06300	RUN1191_06725	RUN1192_05665	RUN1193_06365	RUN1194_08615	RUN1195_05230	RUN1196_19215	RUN1197_16875	RUN1198_19385	RUN1199_17560	RUN1200_19230	RUN1202_05870	RUN1203_02230	RUN1204_18660	RUN1206_18910	RUN1207_05230	RUN1208_17620	RUN1209_05855	RUN1210_05230	RUN1211_05230	RUN1212_06365	RUN1214_19205	RUN1215_18835	RUN1223_19590	RUN1226_03415	RUN1227_02785	RUN1229_05230	RUN1230_03175	RUN1232_00540	RUN1233_05855	RUN1235_20430	RUN1239_02230	RUN1246_02000	RUN1247_09950	RUN1249_04990	RUN1252_17850	RUN1253_17825	RUN1255_18735	RUN1258_18450	RUN1259_18855	RUN1264_19230	RUN1267_07965	RUN1268_19430	RUN1274_20950	RUN1331_02140	RUN1947_06365	RUN1948_09955	RUN1950_09145	RUN1951_05730	GFCCDF_04680	RUN1953_06365	RUN1954_09605	RUN1955_18490	RUN1956_04170	RUN1957_01970	RUN1958_16505	RUN1959_04175	RUN1960_09655	RUN1961_08600	RUN1962_02740	RUN1964_15615	RUN1965_05230	RUN1966_02785	RUN1967_05270	RUN1968_03535	RUN1969_12465	RUN1970_04985	RUN1972_00560	RUN1973_03390	RUN1974_17615	RUN1975_18600	RUN1977_05520	RUN1978_06665	RUN1979_01880	RUN1980_06365	RUN1981_09080	RUN1982_04170	RUN1983_06370	RUN1984_09320	RUN1985_07125	RUN1986_06300	RUN1987_09370	RUN1991_08450	RUN1992_04170	RUN1993_14095	RUN1994_09045	RUN1995_08430	RUN1996_12090	RUN1997_01400	RUN1998_01745	RUN1999_00980	RUN2000_03725	RUN2001_09695	RUN2002_01745	RUN2003_07935	IHPEBA_04805	RUN2005_08330	RUN2006_04845	RUN2007_03925	RUN2009_01725	RUN2010_09105	RUN2011_01730	RUN2173_11885	RUN2174_04430	RUN2175_01880	RUN2176_01880	RUN2177_05045	RUN2179_01580	RUN2180_04680	RUN2181_02895	RUN2182_03300	RUN2183_06755	RUN2185_05240	RUN2186_02610	RUN2188_02610	RUN2189_01700	RUN2190_05255	RUN2191_00690	RUN2192_02270	RUN2193_04220	RUN2194_09455	RUN2195_05540	RUN2196_06570	RUN2197_05375	RUN2198_08440	RUN2199_08315	RUN2200_08870	RUN2201_13065	RUN2202_08405	RUN2203_14890	RUN2204_08995	RUN2205_08650	RUN2206_05030	RUN2207_00210	RUN2209_18545	RUN2210_19535	RUN2211_19750	RUN2212_19855	RUN2214_18080	RUN2215_17215	RUN2216_04220	RUN2218_17660	RUN2219_16540	RUN2220_19100	RUN2221_01865	RUN2223_18340	RUN2224_19100	RUN2226_03925	RUN2227_04985	RUN2228_08260	RUN2229_01880	RUN2231_09560	RUN2232_08845	RUN2233_06775	RUN2234_12780	RUN2235_00560
rpmB	rpmB	50S ribosomal protein L28	0.0117089	816	816	1	1	26875				234	234	234	GMI1000_12560	Po82_04910	PSI07_04885	FQY_4_11995	CMR15_04585	SD54_01475	Rs-09-161_12515	23-10BR_19075	YC45_05375	UY031_12635	RS2_11325	Rs-T02_04455	KACC_10722_04685	UW163_09175	IBSBF1503_04810	CIP120_05420	UW757_10130	YC40-M_05385	UW491_16025	UW24_20905	UW365_16730	KACC10709_10440	RD15_03750	CaRs-Mep_04940	PSS1308_12750	PSS216_15275	PSS4_05380	OE1-1_12840	FJAT-1458_05230	EP1_05070	GEO_99_11995	GEO_57_03790	GEO_96_14015	FJAT-91_12885	SEPPX05_18300	CQPS-1_12045	UW700_00230	UW551_03875	K60_13955	RS_488_12640	RS_489_12635	RSCM_13465	GEO_6_06350	GEO_304_10625	GEO_81_06850	GEO_230_09965	Cq01_09055	Bg07_23910	P816_10560	T51_04510	T11_04525	SL3175_04425	SL3103_04840	SL2330_04910	T117_04945	T98_04420	T78_05305	T25_05055	T12_04585	SL3755_04870	SL3730_04995	SL3022_04810	SL2729_04950	SL2312_04500	SL2064_04730	T110_05660	T101_04515	T95_04730	T82_04500	T60_05455	T42_04965	SL3882_05450	SL3822_05035	SL3300_14625	P822_20140	P824_04735	IBSBF_2570_04710	IBSBF_2571_04915	SFC_04755	RS_476_12545	T523_04625	Tg03_04485	UA-1612_11730	UA-1611_13000	UA-1591_09345	UA-1579_18730	UA-1617_08555	UA-1609_07945	HA4-1_02815	UW386_06685	CFBP_8697_03750	CFBP_8695_03845	B2_04680	204_13130	203_04575	202_04575	Pe_1_06230	Pe_3_04970	Pe_39_11975	Pe_27_24905	Pe_57_10855	Pe_2_01285	Pe_56_12430	Pe_61_01660	Pe_52_01940	Pe_51_03480	Pe_18_18960	Pe_24_14825	CIAT_078_09225	FJAT91.F50_05265	FJAT454.F1_04980	FJAT448.F50_04990	FJAT448.F1_04980	FJAT445.F50_05460	FJAT445.F1_05445	FJAT442.F50_05445	FJAT442.F1_05445	FJAT15353.F8_05490	FJAT15353.F50_05490	FJAT15353.F1_05490	FJAT15340.F50_04815	FJAT15340.F6_04815	FJAT15340.F1_04815	FJAT15304.F6_04815	FJAT15304.F1_04815	FJAT15304.F50_04815	FJAT15252.F50_05260	FJAT15252.F1_05260	FJAT15249.F50_05260	FJAT15249.F1_05265	FJAT15244.F50_05205	FJAT15244.F1_05200	FJAT1463.F50_05260	FJAT1458.F50_05260	FJAT1463.F1_05260	FJAT1458.F1_05260	FJAT1452.F50_05445	FJAT1452.F1_05445	FJAT1303.F8_05490	FJAT1303.F50_05490	FJAT1303.F1_04960	UW848_01870	FJAT91-F1_05265	FJAT91-F8_05285	FJAT15244-F8_05235	YQ_05190	CCRMRsB7_06210	CCRMRs287_08950	FJAT454.F50-1_05040	RUN2474_04920	RUN2279_05130	UW763_14735	Rs5_05185	MAFF_211471_05225	MAFF_211491_13750	MAFF_301560_05020	MAFF_241647_04990	MAFF_241648_14615	MAFF_211472_05225	MAFF_211479_05270	MAFF_311693_13770	NCPPB_4029_06395	NCPPB_3727_16725	NCPPB_3985_15775	NCPPB_3219_04095	NCPPB_3445_12675	NCPPB_253_04310	NCPPB_325_01920	NCPPB_216_22935	IPO_0715_22760	PD_445_04215	IPO_0738_04175	PD_141_02390	PD_2762_03895	PD_1447_15310	PD_1414_19770	PD_1446_22025	PD_134_03830	NAK_7_02945	NAK_216_03140	NAK_214_04155	NAK_204_04175	NAK_215_04170	NAK_213_02955	NAK_210_03615	NAK_202_03130	NAK_201_03825	NAK_199_03600	NAK_180_03290	NAK_198_03145	NAK_170_04380	NAK_164_04815	NAK_166_04875	NAK_163_04920	NAK_162_04015	NAK_161_03970	NAK_159_03650	PD_4124_03235	PD_3270_17920	PD_3269_01420	PD_3222_05630	PD_7123_20720	IPO_3731_21715	PD_441_03155	IPO_1828_03045	IPO_1808_03730	IPO_1809_03615	IPO_1805_03600	IPO_1804_04290	IPO_1806_04860	IPO_1752_01825	PD_2942_03025	PD_2941_04885	PD_2940_04805	PD_1445_23560	PD_1254_02085	NCPPB_1579_04370	NCPPB_790_06615	PD_2763_14915	362200_15190	UGMSS_Db01_17975	LLRS-1_04555	RS_04480	SY1_02590	Rs-SY1_03270	RS24_05040	RS10_05130	T2C-Rasto_13350	FJ1003_11375	UW72_18320	CIP417_UW70_05500	UW251_13335	P380_11400	RsT01_01775	SL1931_05075	UW88_15550	B73_UW840_18010	B70_UW839_19515	B68_UW837_00730	UW82_06180	T25_UW811_01885	UW81_22080	UW80_04860	IBSBF2001_UW756_00255	UQRS637_UW745_22405	Rs540_UW751_23140	Rs545_UW752_11910	UQRS280_UW738_04520	CFBP6727_UW736_17160	UW73_08055	UW71_03615	CIP240_RUN482_UW692_11805	T1-UY_UW688_17915	DGBBC1138_UW685_06455	NCPPB3987_UW656_11835	NCPPB332_UW654_09115	MAFF301552_UW651_17770	MAFF301558_UW652_04790	RUN58_UW646_16215	CFBP7029_UW665_21985	CIP301_UW641_06055	CIP239_RUN043_UW639_19960	ACH732_UW629_15530	UW613_22645	UW604_23305	UW600_00690	UW599_20845	Rs124_UW586_10770	UW611_01775	UW573_00135	UW560_22025	UW552_00725	UW557_22130	IPO1609_UW550_22190	LNPV14-25_UW523_02000	CIP266_UW505_10285	CIP265_UW504_00695	CIP310_UW495_04340	CIP180_UW500_11335	CIP309_UW494_17135	CIP302_UW492_16835	NCPPB282_UW491_08030	CIP282_UW489_16535	CIP214_UW488_18105	CIP167_UW484_08570	CIP177_UW485_03405	CIP207_UW487_09595	CIP238_UW490_11875	CIP9_UW476_17220	CIP10_UW477_14765	CIP296_UW472_05425	CIP300_UW473_15785	CIP240_UW470_15720	CIP239_UW469_23065	CIP226_UW467_02940	CIP217_UW462_13280	CIP224_UW466_13685	CIP211_UW461_18950	CIP172_UW458_01895	CIP128_UW455_13900	CIP218_UW463_06850	CIP221_UW464_14785	CIP258_UW448_20800	CIP61_UW451_04320	CIP77_UW452_07625	CIP259_UW449_22495	O1059_UW442_21415	01020AS_UW437_22160	O223A_UW420_21075	O249_UW425_00135	O15A_UW408_01985	O12BS_UW407_02735	28-12BR_UW352_17190	UW37_02065	UW393_24295	40-4SP_UW354_18965	POPS1_UW379_06680	26-3SP_UW351_13385	23-10BR_UW349_21865	25-2SP_UW350_17830	19-3PR_UW348_22150	17-4SC_UW347_17425	15-3SC_UW346_16355	14-2SC_UW345_14470	10-1SC_UW344_07845	UW299_14910	UW330_06075	UW28_11040	CIP90_UW274_00735	UW296_11270	UW276_01400	UW273_19650	UW272_14635	UW263_12095	UW262_11675	UW261_14305	UW258_11975	UW257_00715	UW256_14635	UW260_04920	UW225_21625	UW229_04425	UW220e_00690	UW220c_00205	UW210_12150	UW220a_20965	UW187_09660	UW193_16050	UW175_17500	UW162_13965	UW161_11700	UW160_17085	UW156_12940	UW145_19455	UW134_13815	UW120_21125	Tb18_10780	Pt01_03495	Tb04_15075	Pp26_06065	Pn33_01760	Gg01_06905	Ec03_17410	Cm01_19870	PeaFJ1_04615	UW170_18030	P673_23750	UW128_21725	RUN0002_23750	P840_07975	RUN0003_22975	P780_09535	P575_07430	P565_08650	P557_06870	P545_06655	RS-N_14840	GRsMep_20855	Bs715_03300	LMG_9673_05060	Cw717_11810	Gj707_16375	Sw698_07795	Wj644_13620	WR-1_05180	RS638_05540	RS639_07920	CCRMRs339_01715	CCRMRs121_07025	CCRMRs286_03840	CCRMRs294_03910	B4_06660	CCRMRs223_01705	CCRMRs283_03840	B106_01880	B75_06470	CCRMRs317_06690	CCRMRs91_07005	UW190_23320	UW192_20665	UW177_11760	UW176_11475	UW174_02445	UW171_11125	UW172_10835	UW158_03275	UW132_06750	RUN0004_05005	RUN0005_04365	RUN0006_00580	RUN0008_03030	RUN0015_01730	RUN0016_09780	RUN0017_09130	RUN0018_02780	RUN0027_20485	RUN0030_18865	RUN0036_19875	RUN0037_18475	RUN0261_01725	RUN0276_01725	RUN0279_18430	RUN0281_07335	RUN0282_07355	RUN0283_04170	RUN0284_06370	RUN0285_06370	RUN0286_01915	RUN0287_06960	RUN0289_05225	RUN0290_02780	RUN0291_04605	RUN0292_03920	RUN0293_01720	RUN0294_02125	RUN0295_06370	RUN0296_03025	RUN0353_16960	RUN0354_06280	RUN0356_18805	RUN0358_05225	RUN0359_04775	RUN0360_05225	RUN0429_02780	RUN0430_02415	RUN0431_00580	RUN0432_01975	RUN0433_04175	RUN0434_04925	RUN0436_17895	RUN0437_17540	RUN0438_07180	RUN0520_02780	RUN0522_00580	RUN0609_02775	RUN0611_03845	RUN0612_02655	RUN0660_04175	RUN0661_01775	RUN0662_00585	RUN0665_04455	RUN0666_05400	RUN0668_03335	RUN0671_02220	RUN0675_00535	RUN0679_18860	RUN0715_16605	RUN0716_05000	RUN0717_16805	RUN0718_18005	RUN0719_02780	RUN0720_15490	RUN0722_03025	RUN0723_05145	RUN0724_17595	RUN0725_17230	RUN0726_05225	RUN0727_06370	RUN0729_16050	RUN0730_07435	RUN0731_17380	RUN0732_10295	RUN0735_17130	RUN0736_05450	RUN0737_16390	RUN0739_01915	RUN0740_19565	RUN0741_07695	RUN0742_16360	RUN0744_07560	RUN0745_03925	RUN0746_05000	RUN0747_01720	RUN0748_17900	RUN0749_16545	RUN0750_06370	RUN0751_16685	RUN0752_16370	RUN0753_17595	RUN0754_09335	RUN0755_18425	RUN0756_11370	RUN0757_17115	RUN0758_17175	RUN0759_03025	RUN0760_02780	RUN0762_05225	RUN0763_00580	RUN0765_20030	RUN0766_01720	RUN0767_02550	RUN0768_09580	RUN0769_10550	RUN0770_03025	RUN0771_15650	RUN0772_01725	RUN0773_19875	RUN0776_03930	PHHBEA_04805	RUN0778_17100	RUN0779_09465	RUN0780_01725	RUN0783_16745	RUN0785_19275	RUN0786_03925	RUN0787_03925	RUN0788_06375	RUN0789_05160	RUN0790_03025	RUN0791_05225	RUN0792_17365	RUN0793_17390	RUN0795_03280	RUN0796_16525	RUN0798_17200	RUN0799_01915	RUN0800_16900	RUN0801_09925	RUN0802_05860	RUN0803_16300	RUN0804_21430	RUN0805_17990	RUN0806_00580	RUN0807_16680	FBAKDH_04810	RUN0809_11015	RUN0810_04995	RUN0811_18160	RUN0812_16470	RUN0813_04360	RUN0814_17455	RUN0815_11795	RUN0816_13250	RUN0817_18630	RUN0818_03515	RUN0819_17450	PEIJFM_04800	RUN0821_17985	RUN0822_17885	PCNGMF_04815	RUN0824_12300	RUN0825_19415	RUN0826_17215	RUN0827_00580	RUN0828_11495	RUN0829_17055	RUN0830_16120	RUN0832_01740	RUN0833_05225	RUN0834_16295	RUN0836_01720	RUN0837_16435	RUN0840_11600	RUN0841_03930	RUN0985_01720	RUN1028_00535	RUN1043_18455	RUN1044_18595	RUN1046_05230	RUN1052_04525	RUN1061_07835	RUN1062_02785	RUN1064_04610	RUN1065_18270	RUN1068_19205	RUN1069_03925	RUN1070_03025	RUN1072_06370	RUN1075_09650	RUN1080_17990	RUN1081_05865	RUN1082_05225	RUN1083_05225	RUN1091_19465	RUN1092_20365	RUN1093_18965	RUN1094_05225	RUN1095_18485	RUN1096_02550	RUN1098_06370	RUN1099_04995	RUN1100_00810	RUN1101_17790	RUN1102_17800	RUN1103_19570	RUN1104_06370	RUN1105_07830	RUN1106_19005	RUN1112_01735	RUN1121_05160	RUN1125_19710	RUN1126_17450	RUN1127_05855	RUN1128_19305	RUN1129_18825	RUN1130_07305	RUN1132_08505	RUN1133_05860	RUN1134_04170	RUN1135_17920	RUN1136_04720	RUN1137_06370	RUN1138_03925	RUN1139_05225	RUN1140_02715	RUN1141_03930	RUN1142_06975	RUN1143_19330	RUN1144_18085	OFBKGH_04805	RUN1146_00580	RUN1147_18995	RUN1148_06370	RUN1149_18510	RUN1151_07190	RUN1152_12670	RUN1153_18660	RUN1154_18360	LAKHHH_04550	RUN1158_18835	RUN1159_17060	RUN1160_05225	RUN1161_18865	RUN1162_01700	RUN1163_18150	RUN1164_18120	RUN1165_17585	RUN1166_03300	RUN1167_04170	RUN1168_15915	RUN1169_04165	RUN1171_08030	RUN1172_19365	RUN1173_05225	RUN1174_04175	RUN1175_05230	RUN1176_18135	RUN1179_18635	RUN1188_05860	RUN1189_03925	RUN1190_06305	RUN1191_06730	RUN1192_05660	RUN1193_06370	RUN1194_08620	RUN1195_05225	RUN1196_19210	RUN1197_16880	RUN1198_19390	RUN1199_17555	RUN1200_19225	RUN1202_05875	RUN1203_02235	RUN1204_18665	RUN1206_18905	RUN1207_05225	RUN1208_17615	RUN1209_05860	RUN1210_05225	RUN1211_05225	RUN1212_06370	RUN1214_19210	RUN1215_18840	RUN1223_19595	RUN1226_03420	RUN1227_02780	RUN1229_05225	RUN1230_03170	RUN1232_00535	RUN1233_05860	RUN1235_20435	RUN1239_02235	RUN1246_01995	RUN1247_09955	RUN1249_04995	RUN1252_17845	RUN1253_17820	RUN1255_18730	RUN1258_18445	RUN1259_18850	RUN1264_19235	RUN1267_07960	RUN1268_19435	RUN1274_20955	RUN1331_02145	RUN1947_06370	RUN1948_09960	RUN1950_09150	RUN1951_05735	GFCCDF_04685	RUN1953_06370	RUN1954_09610	RUN1955_18485	RUN1956_04175	RUN1957_01975	RUN1958_16510	RUN1959_04180	RUN1960_09660	RUN1961_08595	RUN1962_02745	RUN1964_15610	RUN1965_05225	RUN1966_02780	RUN1967_05275	RUN1968_03540	RUN1969_12470	RUN1970_04980	RUN1972_00555	RUN1973_03385	RUN1974_17610	RUN1975_18595	RUN1977_05525	RUN1978_06670	RUN1979_01885	RUN1980_06370	RUN1981_09075	RUN1982_04175	RUN1983_06375	RUN1984_09315	RUN1985_07120	RUN1986_06305	RUN1987_09375	RUN1991_08445	RUN1992_04175	RUN1993_14100	RUN1994_09040	RUN1995_08425	RUN1996_12085	RUN1997_01395	RUN1998_01750	RUN1999_00985	RUN2000_03720	RUN2001_09700	RUN2002_01750	RUN2003_07940	IHPEBA_04810	RUN2005_08325	RUN2006_04840	RUN2007_03930	RUN2009_01730	RUN2010_09110	RUN2011_01735	RUN2173_11890	RUN2174_04435	RUN2175_01885	RUN2176_01885	RUN2177_05050	RUN2179_01575	RUN2180_04685	RUN2181_02890	RUN2182_03305	RUN2183_06750	RUN2185_05235	RUN2186_02615	RUN2188_02615	RUN2189_01705	RUN2190_05250	RUN2191_00685	RUN2192_02265	RUN2193_04215	RUN2194_09460	RUN2195_05535	RUN2196_06575	RUN2197_05380	RUN2198_08445	RUN2199_08310	RUN2200_08865	RUN2201_13070	RUN2202_08410	RUN2203_14885	RUN2204_08990	RUN2205_08645	RUN2206_05025	RUN2207_00205	RUN2209_18550	RUN2210_19540	RUN2211_19755	RUN2212_19860	RUN2214_18085	RUN2215_17220	RUN2216_04225	RUN2218_17655	RUN2219_16545	RUN2220_19105	RUN2221_01870	RUN2223_18335	RUN2224_19095	RUN2226_03930	RUN2227_04980	RUN2228_08265	RUN2229_01885	RUN2231_09565	RUN2232_08840	RUN2233_06780	RUN2234_12775	RUN2235_00555
nuoB	nuoB	NADH-quinone oxidoreductase subunit B	0.0333756	816	816	1	1	26847				486	486	486	GMI1000_10600	Po82_06745	PSI07_06570	FQY_4_10070	CMR15_06425	SD54_12185	Rs-09-161_10405	23-10BR_08875	YC45_06605	UY031_11860	RS2_02510	Rs-T02_11985	KACC_10722_06590	UW163_11010	IBSBF1503_03055	CIP120_07135	UW757_08035	YC40-M_07305	UW491_14970	UW24_12230	UW365_00175	KACC10709_08575	RD15_01015	CaRs-Mep_06835	PSS1308_00840	PSS216_02020	PSS4_09190	OE1-1_10495	FJAT-1458_07175	EP1_07415	GEO_99_21075	GEO_57_20110	GEO_96_03005	FJAT-91_10860	SEPPX05_12425	CQPS-1_14330	UW700_23065	UW551_04645	K60_15660	RS_488_11860	RS_489_11865	RSCM_07430	GEO_6_14570	GEO_304_03590	GEO_81_10580	GEO_230_09440	Cq01_08115	Bg07_11950	P816_12045	T51_06415	T11_06415	SL3175_06175	SL3103_06750	SL2330_06860	T117_11410	T98_06165	T78_07220	T25_07115	T12_06215	SL3755_06870	SL3730_07180	SL3022_06800	SL2729_07120	SL2312_06100	SL2064_06680	T110_08035	T101_06125	T95_06635	T82_06100	T60_07495	T42_07145	SL3882_07495	SL3822_07185	SL3300_12595	P822_21755	P824_06735	IBSBF_2570_06565	IBSBF_2571_06755	SFC_06585	RS_476_10585	T523_06435	Tg03_08410	UA-1612_02390	UA-1611_03230	UA-1591_02390	UA-1579_11310	UA-1617_16870	UA-1609_06935	HA4-1_04720	UW386_08420	CFBP_8697_04435	CFBP_8695_04620	B2_06715	204_10880	203_06825	202_06825	Pe_1_08310	Pe_3_07180	Pe_39_09900	Pe_27_13865	Pe_57_08830	Pe_2_17900	Pe_56_18220	Pe_61_07950	Pe_52_11875	Pe_51_07965	Pe_18_16625	Pe_24_00265	CIAT_078_11095	FJAT91.F50_07290	FJAT454.F1_06925	FJAT448.F50_06950	FJAT448.F1_06925	FJAT445.F50_07375	FJAT445.F1_07345	FJAT442.F50_07345	FJAT442.F1_07345	FJAT15353.F8_07415	FJAT15353.F50_07415	FJAT15353.F1_07415	FJAT15340.F50_06805	FJAT15340.F6_06805	FJAT15340.F1_06805	FJAT15304.F6_06805	FJAT15304.F1_06805	FJAT15304.F50_06805	FJAT15252.F50_07205	FJAT15252.F1_07210	FJAT15249.F50_07205	FJAT15249.F1_07210	FJAT15244.F50_07310	FJAT15244.F1_07305	FJAT1463.F50_07205	FJAT1458.F50_07205	FJAT1463.F1_07205	FJAT1458.F1_07205	FJAT1452.F50_07345	FJAT1452.F1_07345	FJAT1303.F8_07425	FJAT1303.F50_07415	FJAT1303.F1_06765	UW848_09960	FJAT91-F1_07290	FJAT91-F8_07310	FJAT15244-F8_07345	YQ_07220	CCRMRsB7_08290	CCRMRs287_10755	FJAT454.F50-1_07045	RUN2474_07095	RUN2279_07545	UW763_12615	Rs5_06930	MAFF_211471_07330	MAFF_211491_11835	MAFF_301560_07360	MAFF_241647_06885	MAFF_241648_12700	MAFF_211472_07330	MAFF_211479_07435	MAFF_311693_11895	NCPPB_4029_04350	NCPPB_3727_14195	NCPPB_3985_18870	NCPPB_3219_05765	NCPPB_3445_14805	NCPPB_253_06215	NCPPB_325_00205	NCPPB_216_09790	IPO_0715_10270	PD_445_11055	IPO_0738_11580	PD_141_12095	PD_2762_12315	PD_1447_24915	PD_1414_21780	PD_1446_09100	PD_134_10245	NAK_7_11045	NAK_216_11310	NAK_214_11020	NAK_204_11525	NAK_215_11205	NAK_213_10445	NAK_210_11030	NAK_202_11570	NAK_201_11325	NAK_199_11750	NAK_180_11685	NAK_198_11230	NAK_170_11185	NAK_164_11635	NAK_166_11315	NAK_163_11545	NAK_162_10045	NAK_161_12505	NAK_159_11215	PD_4124_10745	PD_3270_11285	PD_3269_11395	PD_3222_21570	PD_7123_08380	IPO_3731_09945	PD_441_10240	IPO_1828_11475	IPO_1808_11260	IPO_1809_11755	IPO_1805_11705	IPO_1804_11230	IPO_1806_11550	IPO_1752_09830	PD_2942_12500	PD_2941_10835	PD_2940_11495	PD_1445_08600	PD_1254_10450	NCPPB_1579_12885	NCPPB_790_22720	PD_2763_14135	362200_00070	UGMSS_Db01_13040	LLRS-1_06325	RS_06615	SY1_00650	Rs-SY1_05110	RS24_07390	RS10_07165	T2C-Rasto_08295	FJ1003_09470	UW72_19090	CIP417_UW70_03665	UW251_14980	P380_23215	RsT01_13910	SL1931_07160	UW88_00655	B73_UW840_06365	B70_UW839_01450	B68_UW837_02385	UW82_04345	T25_UW811_11475	UW81_19955	UW80_02420	IBSBF2001_UW756_02350	UQRS637_UW745_06455	Rs540_UW751_07495	Rs545_UW752_08660	UQRS280_UW738_06030	CFBP6727_UW736_03780	UW73_06110	UW71_05450	CIP240_RUN482_UW692_21880	T1-UY_UW688_06065	DGBBC1138_UW685_18470	NCPPB3987_UW656_10055	NCPPB332_UW654_17910	MAFF301552_UW651_04835	MAFF301558_UW652_06095	RUN58_UW646_04965	CFBP7029_UW665_10860	CIP301_UW641_12780	CIP239_RUN043_UW639_08455	ACH732_UW629_12090	UW613_21205	UW604_18535	UW600_08805	UW599_08400	Rs124_UW586_01970	UW611_09435	UW573_08865	UW560_09045	UW552_09215	UW557_09300	IPO1609_UW550_07955	LNPV14-25_UW523_10045	CIP266_UW505_05685	CIP265_UW504_09175	CIP310_UW495_18215	CIP180_UW500_10565	CIP309_UW494_03145	CIP302_UW492_04990	NCPPB282_UW491_05425	CIP282_UW489_03850	CIP214_UW488_07235	CIP167_UW484_05690	CIP177_UW485_07145	CIP207_UW487_08450	CIP238_UW490_04040	CIP9_UW476_03970	CIP10_UW477_12635	CIP296_UW472_09090	CIP300_UW473_08570	CIP240_UW470_03905	CIP239_UW469_01220	CIP226_UW467_00965	CIP217_UW462_15060	CIP224_UW466_15585	CIP211_UW461_20835	CIP172_UW458_16250	CIP128_UW455_15585	CIP218_UW463_05230	CIP221_UW464_13005	CIP258_UW448_11005	CIP61_UW451_22070	CIP77_UW452_05210	CIP259_UW449_09460	O1059_UW442_08590	01020AS_UW437_09260	O223A_UW420_09090	O249_UW425_08680	O15A_UW408_09215	O12BS_UW407_00445	28-12BR_UW352_15380	UW37_11950	UW393_22210	40-4SP_UW354_18195	POPS1_UW379_01220	26-3SP_UW351_11765	23-10BR_UW349_19925	25-2SP_UW350_08250	19-3PR_UW348_24090	17-4SC_UW347_18205	15-3SC_UW346_14735	14-2SC_UW345_00290	10-1SC_UW344_07075	UW299_24880	UW330_20095	UW28_09225	CIP90_UW274_08965	UW296_06500	UW276_09135	UW273_21305	UW272_05165	UW263_10550	UW262_09935	UW261_10700	UW258_10290	UW257_08920	UW256_04650	UW260_14115	UW225_08930	UW229_05925	UW220e_09725	UW220c_09210	UW210_12955	UW220a_08335	UW187_18560	UW193_13845	UW175_03555	UW162_12135	UW161_13530	UW160_15250	UW156_11105	UW145_01740	UW134_12115	UW120_12170	Tb18_00690	Pt01_13190	Tb04_00830	Pp26_08285	Pn33_19130	Gg01_01530	Ec03_08095	Cm01_18565	PeaFJ1_06605	UW170_21560	P673_04445	UW128_01905	RUN0002_04445	P840_14025	RUN0003_06100	P780_13645	P575_13680	P565_13825	P557_05365	P545_07510	RS-N_12755	GRsMep_18895	Bs715_01090	LMG_9673_11895	Cw717_09945	Gj707_14335	Sw698_09660	Wj644_11520	WR-1_07010	RS638_07600	RS639_09810	CCRMRs339_03280	CCRMRs121_05435	CCRMRs286_15000	CCRMRs294_14680	B4_18540	CCRMRs223_03225	CCRMRs283_15345	B106_00290	B75_14025	CCRMRs317_15645	CCRMRs91_02605	UW190_02210	UW192_02395	UW177_03170	UW176_01020	UW174_11455	UW171_08195	UW172_07610	UW158_07620	UW132_08785	RUN0004_15145	RUN0005_16675	RUN0006_15620	RUN0008_16600	RUN0015_17840	RUN0016_17435	RUN0017_17130	RUN0018_17915	RUN0027_06250	RUN0030_03285	RUN0036_10890	RUN0037_00980	RUN0261_06605	RUN0276_18275	RUN0279_07810	RUN0281_17830	RUN0282_17685	RUN0283_13730	RUN0284_16220	RUN0285_17535	RUN0286_16335	RUN0287_16485	RUN0289_17285	RUN0290_09245	RUN0291_16920	RUN0292_17045	RUN0293_16705	RUN0294_00595	RUN0295_17740	RUN0296_17710	RUN0353_00580	RUN0354_16165	RUN0356_02415	RUN0358_11775	RUN0359_14710	RUN0360_18025	RUN0429_15805	RUN0430_15640	RUN0431_17305	RUN0432_17990	RUN0433_15650	RUN0434_02185	RUN0436_04955	RUN0437_02595	RUN0438_15045	RUN0520_16070	RUN0522_17385	RUN0609_14640	RUN0611_14865	RUN0612_14940	RUN0660_16640	RUN0661_12800	RUN0662_15190	RUN0665_15285	RUN0666_12525	RUN0668_14210	RUN0671_00710	RUN0675_05730	RUN0679_05035	RUN0715_03425	RUN0716_16885	RUN0717_00980	RUN0718_02415	RUN0719_15730	RUN0720_02415	RUN0722_16015	RUN0723_18155	RUN0724_02815	RUN0725_02485	RUN0726_17345	RUN0727_17940	RUN0729_09750	RUN0730_04375	RUN0731_04580	RUN0732_15345	RUN0735_03635	RUN0736_06980	RUN0737_00980	RUN0739_16120	RUN0740_00980	RUN0741_15845	RUN0742_02175	RUN0744_14035	RUN0745_07795	RUN0746_17385	RUN0747_06890	RUN0748_01800	RUN0749_02415	RUN0750_16930	RUN0751_02415	RUN0752_00980	RUN0753_01800	RUN0754_15665	RUN0755_05305	RUN0756_16635	RUN0757_02415	RUN0758_02365	RUN0759_17320	RUN0760_17075	RUN0762_10490	RUN0763_17365	RUN0765_00980	RUN0766_18030	RUN0767_15785	RUN0768_15100	RUN0769_15835	RUN0770_18260	RUN0771_02545	RUN0772_16995	RUN0773_07535	RUN0776_17995	PHHBEA_06560	RUN0778_02415	RUN0779_10165	RUN0780_17810	RUN0783_02415	RUN0785_03635	RUN0786_18200	RUN0787_17325	RUN0788_17315	RUN0789_17260	RUN0790_18280	RUN0791_17180	RUN0792_00580	RUN0793_00980	RUN0795_16720	RUN0796_03600	RUN0798_00985	RUN0799_06420	RUN0800_02815	RUN0801_15650	RUN0802_15305	RUN0803_00980	RUN0804_03985	RUN0805_04625	RUN0806_08060	RUN0807_00825	FBAKDH_06565	RUN0809_17110	RUN0810_17305	RUN0811_03010	RUN0812_02490	RUN0813_16100	RUN0814_00580	RUN0815_17335	RUN0816_18505	RUN0817_08635	RUN0818_13765	RUN0819_00370	PEIJFM_06765	RUN0821_03370	RUN0822_02415	PCNGMF_06570	RUN0824_04630	RUN0825_03370	RUN0826_02415	RUN0827_15470	RUN0828_16585	RUN0829_02205	RUN0830_01935	RUN0832_03270	RUN0833_12555	RUN0834_02270	RUN0836_15580	RUN0837_00980	RUN0840_06190	RUN0841_13965	RUN0985_18160	RUN1028_05470	RUN1043_03370	RUN1044_05150	RUN1046_18950	RUN1052_18520	RUN1061_17940	RUN1062_17165	RUN1064_14085	RUN1065_02810	RUN1068_05070	RUN1069_18330	RUN1070_17875	RUN1072_16925	RUN1075_18505	RUN1080_02375	RUN1081_09735	RUN1082_17755	RUN1083_17685	RUN1091_03705	RUN1092_03710	RUN1093_05075	RUN1094_17630	RUN1095_11095	RUN1096_17690	RUN1098_17640	RUN1099_18465	RUN1100_02340	RUN1101_04320	RUN1102_03710	RUN1103_03435	RUN1104_19025	RUN1105_18940	RUN1106_03340	RUN1112_05285	RUN1121_13370	RUN1125_08495	RUN1126_03905	RUN1127_18950	RUN1128_08875	RUN1129_09615	RUN1130_17490	RUN1132_19155	RUN1133_18630	RUN1134_18825	RUN1135_02995	RUN1136_18900	RUN1137_19450	RUN1138_08290	RUN1139_18950	RUN1140_17920	RUN1141_16145	RUN1142_19140	RUN1143_03455	RUN1144_00980	OFBKGH_06560	RUN1146_17350	RUN1147_06275	RUN1148_17625	RUN1149_03370	RUN1151_18935	RUN1152_15120	RUN1153_03365	RUN1154_02150	LAKHHH_06210	RUN1158_03030	RUN1159_04690	RUN1160_18465	RUN1161_05075	RUN1162_03230	RUN1163_03370	RUN1164_00580	RUN1165_00710	RUN1166_17460	RUN1167_17195	RUN1168_02500	RUN1169_05700	RUN1171_18700	RUN1172_04090	RUN1173_18165	RUN1174_17425	RUN1175_19595	RUN1176_04660	RUN1179_04690	RUN1188_17270	RUN1189_16935	RUN1190_19155	RUN1191_11100	RUN1192_17980	RUN1193_18390	RUN1194_06595	RUN1195_17410	RUN1196_03710	RUN1197_04285	RUN1198_02150	RUN1199_02375	RUN1200_04535	RUN1202_07410	RUN1203_08400	RUN1204_02550	RUN1206_03710	RUN1207_19025	RUN1208_02380	RUN1209_17435	RUN1210_18320	RUN1211_18450	RUN1212_19205	RUN1214_09125	RUN1215_09330	RUN1223_08300	RUN1226_17515	RUN1227_18935	RUN1229_18545	RUN1230_18510	RUN1232_06725	RUN1233_18155	RUN1235_07465	RUN1239_08455	RUN1246_00485	RUN1247_05900	RUN1249_18155	RUN1252_05190	RUN1253_03710	RUN1255_03825	RUN1258_02775	RUN1259_10095	RUN1264_03815	RUN1267_18955	RUN1268_04515	RUN1274_05235	RUN1331_04415	RUN1947_08680	RUN1948_06405	RUN1950_05130	RUN1951_17830	GFCCDF_06735	RUN1953_18210	RUN1954_05135	RUN1955_00980	RUN1956_16950	RUN1957_18560	RUN1958_00820	RUN1959_19535	RUN1960_19755	RUN1961_18930	RUN1962_00770	RUN1964_00995	RUN1965_17485	RUN1966_18090	RUN1967_18810	RUN1968_16880	RUN1969_08960	RUN1970_17230	RUN1972_07215	RUN1973_18765	RUN1974_03735	RUN1975_06305	RUN1977_01230	RUN1978_03490	RUN1979_14940	RUN1980_19640	RUN1981_04420	RUN1982_16615	RUN1983_18200	RUN1984_04490	RUN1985_06115	RUN1986_03925	RUN1987_05750	RUN1991_05935	RUN1992_15780	RUN1993_17820	RUN1994_04345	RUN1995_19025	RUN1996_08950	RUN1997_18345	RUN1998_15900	RUN1999_02520	RUN2000_02185	RUN2001_06140	RUN2002_03285	RUN2003_01230	IHPEBA_06565	RUN2005_00720	RUN2006_00720	RUN2007_18240	RUN2009_08525	RUN2010_00720	RUN2011_18175	RUN2173_08715	RUN2174_09720	RUN2175_12380	RUN2176_09290	RUN2177_02625	RUN2179_01280	RUN2180_02620	RUN2181_02595	RUN2182_17640	RUN2183_05230	RUN2185_07875	RUN2186_06015	RUN2188_09745	RUN2189_03325	RUN2190_09560	RUN2191_07040	RUN2192_08435	RUN2193_08205	RUN2194_04030	RUN2195_03215	RUN2196_03220	RUN2197_00940	RUN2198_04870	RUN2199_04050	RUN2200_04030	RUN2201_07330	RUN2202_04020	RUN2203_07165	RUN2204_04035	RUN2205_02995	RUN2206_07580	RUN2207_02610	RUN2209_04785	RUN2210_06155	RUN2211_06360	RUN2212_08260	RUN2214_04785	RUN2215_02490	RUN2216_06950	RUN2218_04805	RUN2219_02480	RUN2220_04785	RUN2221_14020	RUN2223_06465	RUN2224_06385	RUN2226_16095	RUN2227_07930	RUN2228_04970	RUN2229_16620	RUN2231_03555	RUN2232_03825	RUN2233_02970	RUN2234_08455	RUN2235_11420
group_24150	nuoI	NADH-quinone oxidoreductase subunit NuoI	0.0279108	816	816	1	1	26845				492	492	492	GMI1000_10565	Po82_06780	PSI07_06605	FQY_4_10035	CMR15_06460	SD54_12150	Rs-09-161_10370	23-10BR_08910	YC45_06640	UY031_11825	RS2_02545	Rs-T02_12020	KACC_10722_06625	UW163_11045	IBSBF1503_03020	CIP120_07170	UW757_08000	YC40-M_07340	UW491_15005	UW24_12265	UW365_00210	KACC10709_08540	RD15_00980	CaRs-Mep_06870	PSS1308_00875	PSS216_02055	PSS4_09155	OE1-1_10460	FJAT-1458_07210	EP1_07450	GEO_99_21110	GEO_57_20075	GEO_96_03040	FJAT-91_10825	SEPPX05_12460	CQPS-1_14365	UW700_23030	UW551_04680	K60_15695	RS_488_11825	RS_489_11830	RSCM_07465	GEO_6_14605	GEO_304_03555	GEO_81_10615	GEO_230_09405	Cq01_08080	Bg07_11985	P816_12080	T51_06450	T11_06450	SL3175_06210	SL3103_06785	SL2330_06895	T117_11375	T98_06200	T78_07255	T25_07155	T12_06250	SL3755_06905	SL3730_07215	SL3022_06840	SL2729_07155	SL2312_06135	SL2064_06715	T110_08070	T101_06160	T95_06670	T82_06135	T60_07530	T42_07180	SL3882_07530	SL3822_07220	SL3300_12560	P822_21790	P824_06770	IBSBF_2570_06600	IBSBF_2571_06790	SFC_06620	RS_476_10550	T523_06470	Tg03_08375	UA-1612_02425	UA-1611_03265	UA-1591_02425	UA-1579_11275	UA-1617_16905	UA-1609_06970	HA4-1_04755	UW386_08455	CFBP_8697_04470	CFBP_8695_04655	B2_06750	204_10845	203_06860	202_06860	Pe_1_08345	Pe_3_07215	Pe_39_09865	Pe_27_13830	Pe_57_08795	Pe_2_17865	Pe_56_18185	Pe_61_07915	Pe_52_11840	Pe_51_08000	Pe_18_16660	Pe_24_00300	CIAT_078_11130	FJAT91.F50_07325	FJAT454.F1_06960	FJAT448.F50_06985	FJAT448.F1_06960	FJAT445.F50_07410	FJAT445.F1_07380	FJAT442.F50_07380	FJAT442.F1_07380	FJAT15353.F8_07450	FJAT15353.F50_07450	FJAT15353.F1_07450	FJAT15340.F50_06840	FJAT15340.F6_06840	FJAT15340.F1_06840	FJAT15304.F6_06840	FJAT15304.F1_06840	FJAT15304.F50_06840	FJAT15252.F50_07240	FJAT15252.F1_07245	FJAT15249.F50_07240	FJAT15249.F1_07245	FJAT15244.F50_07345	FJAT15244.F1_07340	FJAT1463.F50_07240	FJAT1458.F50_07240	FJAT1463.F1_07240	FJAT1458.F1_07240	FJAT1452.F50_07380	FJAT1452.F1_07380	FJAT1303.F8_07460	FJAT1303.F50_07450	FJAT1303.F1_06800	UW848_09995	FJAT91-F1_07325	FJAT91-F8_07345	FJAT15244-F8_07380	YQ_07255	CCRMRsB7_08325	CCRMRs287_10790	FJAT454.F50-1_07080	RUN2474_07130	RUN2279_07580	UW763_12580	Rs5_06965	MAFF_211471_07365	MAFF_211491_11800	MAFF_301560_07395	MAFF_241647_06920	MAFF_241648_12665	MAFF_211472_07365	MAFF_211479_07470	MAFF_311693_11860	NCPPB_4029_04315	NCPPB_3727_14230	NCPPB_3985_18905	NCPPB_3219_05730	NCPPB_3445_14840	NCPPB_253_06250	NCPPB_325_00170	NCPPB_216_09755	IPO_0715_10235	PD_445_11020	IPO_0738_11545	PD_141_12060	PD_2762_12280	PD_1447_24880	PD_1414_21815	PD_1446_09065	PD_134_10280	NAK_7_11010	NAK_216_11345	NAK_214_11055	NAK_204_11490	NAK_215_11170	NAK_213_10480	NAK_210_11065	NAK_202_11605	NAK_201_11360	NAK_199_11785	NAK_180_11650	NAK_198_11195	NAK_170_11150	NAK_164_11670	NAK_166_11280	NAK_163_11580	NAK_162_10010	NAK_161_12540	NAK_159_11250	PD_4124_10780	PD_3270_11250	PD_3269_11360	PD_3222_21605	PD_7123_08345	IPO_3731_09910	PD_441_10205	IPO_1828_11510	IPO_1808_11295	IPO_1809_11720	IPO_1805_11670	IPO_1804_11265	IPO_1806_11585	IPO_1752_09795	PD_2942_12535	PD_2941_10800	PD_2940_11530	PD_1445_08635	PD_1254_10415	NCPPB_1579_12850	NCPPB_790_22755	PD_2763_14100	362200_00105	UGMSS_Db01_13005	LLRS-1_06360	RS_06650	SY1_00615	Rs-SY1_05145	RS24_07425	RS10_07200	T2C-Rasto_08330	FJ1003_09435	UW72_19125	CIP417_UW70_03630	UW251_15015	P380_23180	RsT01_13875	SL1931_07195	UW88_00690	B73_UW840_06330	B70_UW839_01415	B68_UW837_02350	UW82_04310	T25_UW811_11510	UW81_19920	UW80_02385	IBSBF2001_UW756_02385	UQRS637_UW745_06420	Rs540_UW751_07530	Rs545_UW752_08695	UQRS280_UW738_06065	CFBP6727_UW736_03745	UW73_06075	UW71_05485	CIP240_RUN482_UW692_21915	T1-UY_UW688_06030	DGBBC1138_UW685_18505	NCPPB3987_UW656_10020	NCPPB332_UW654_17945	MAFF301552_UW651_04800	MAFF301558_UW652_06060	RUN58_UW646_05000	CFBP7029_UW665_10895	CIP301_UW641_12815	CIP239_RUN043_UW639_08420	ACH732_UW629_12055	UW613_21170	UW604_18500	UW600_08840	UW599_08365	Rs124_UW586_01935	UW611_09470	UW573_08830	UW560_09010	UW552_09180	UW557_09265	IPO1609_UW550_07920	LNPV14-25_UW523_10010	CIP266_UW505_05650	CIP265_UW504_09140	CIP310_UW495_18180	CIP180_UW500_10530	CIP309_UW494_03180	CIP302_UW492_04955	NCPPB282_UW491_05390	CIP282_UW489_03815	CIP214_UW488_07200	CIP167_UW484_05655	CIP177_UW485_07110	CIP207_UW487_08415	CIP238_UW490_04005	CIP9_UW476_03935	CIP10_UW477_12600	CIP296_UW472_09055	CIP300_UW473_08605	CIP240_UW470_03940	CIP239_UW469_01255	CIP226_UW467_00930	CIP217_UW462_15095	CIP224_UW466_15620	CIP211_UW461_20870	CIP172_UW458_16215	CIP128_UW455_15620	CIP218_UW463_05195	CIP221_UW464_12970	CIP258_UW448_10970	CIP61_UW451_22035	CIP77_UW452_05245	CIP259_UW449_09495	O1059_UW442_08625	01020AS_UW437_09225	O223A_UW420_09055	O249_UW425_08715	O15A_UW408_09180	O12BS_UW407_00410	28-12BR_UW352_15345	UW37_11985	UW393_22245	40-4SP_UW354_18160	POPS1_UW379_01255	26-3SP_UW351_11730	23-10BR_UW349_19890	25-2SP_UW350_08215	19-3PR_UW348_24125	17-4SC_UW347_18240	15-3SC_UW346_14700	14-2SC_UW345_00325	10-1SC_UW344_07040	UW299_24915	UW330_20060	UW28_09190	CIP90_UW274_08930	UW296_06535	UW276_09170	UW273_21340	UW272_05200	UW263_10515	UW262_09900	UW261_10735	UW258_10255	UW257_08885	UW256_04685	UW260_14150	UW225_08965	UW229_05960	UW220e_09690	UW220c_09175	UW210_12990	UW220a_08300	UW187_18595	UW193_13810	UW175_03520	UW162_00815	UW161_13565	UW160_15215	UW156_11070	UW145_01705	UW134_12080	UW120_12135	Tb18_00655	Pt01_13225	Tb04_00865	Pp26_08250	Pn33_19165	Gg01_01565	Ec03_08060	Cm01_18600	PeaFJ1_06640	UW170_21595	P673_04410	UW128_01940	RUN0002_04410	P840_14060	RUN0003_06135	P780_13680	P575_13715	P565_13860	P557_05400	P545_07475	RS-N_12720	GRsMep_18860	Bs715_01055	LMG_9673_11860	Cw717_09910	Gj707_14300	Sw698_09695	Wj644_11485	WR-1_07045	RS638_07635	RS639_09845	CCRMRs339_03315	CCRMRs121_05400	CCRMRs286_14965	CCRMRs294_14645	B4_18505	CCRMRs223_03260	CCRMRs283_15310	B106_00255	B75_13990	CCRMRs317_15610	CCRMRs91_02640	UW190_02245	UW192_02360	UW177_03205	UW176_00985	UW174_11490	UW171_08230	UW172_07575	UW158_07585	UW132_08820	RUN0004_15110	RUN0005_16640	RUN0006_15655	RUN0008_16635	RUN0015_17875	RUN0016_17470	RUN0017_17165	RUN0018_17880	RUN0027_06215	RUN0030_03250	RUN0036_10855	RUN0037_00945	RUN0261_06640	RUN0276_18310	RUN0279_07845	RUN0281_17795	RUN0282_17720	RUN0283_13765	RUN0284_16255	RUN0285_17570	RUN0286_16300	RUN0287_16520	RUN0289_17250	RUN0290_09280	RUN0291_16955	RUN0292_17010	RUN0293_16670	RUN0294_00560	RUN0295_17775	RUN0296_17745	RUN0353_00615	RUN0354_16130	RUN0356_02380	RUN0358_11740	RUN0359_14675	RUN0360_17990	RUN0429_15840	RUN0430_15675	RUN0431_17340	RUN0432_17955	RUN0433_15685	RUN0434_02150	RUN0436_04990	RUN0437_02630	RUN0438_15080	RUN0520_16105	RUN0522_17350	RUN0609_14675	RUN0611_14900	RUN0612_14905	RUN0660_16605	RUN0661_12835	RUN0662_15225	RUN0665_15320	RUN0666_12490	RUN0668_14175	RUN0671_00675	RUN0675_05765	RUN0679_05000	RUN0715_03390	RUN0716_16850	RUN0717_00945	RUN0718_02450	RUN0719_15695	RUN0720_02450	RUN0722_15980	RUN0723_18190	RUN0724_02780	RUN0725_02450	RUN0726_17310	RUN0727_17905	RUN0729_09715	RUN0730_04340	RUN0731_04615	RUN0732_15380	RUN0735_03670	RUN0736_07015	RUN0737_00945	RUN0739_16085	RUN0740_00945	RUN0741_15880	RUN0742_02210	RUN0744_14000	RUN0745_07760	RUN0746_17420	RUN0747_06855	RUN0748_01835	RUN0749_02450	RUN0750_16895	RUN0751_02450	RUN0752_00945	RUN0753_01835	RUN0754_15700	RUN0755_05340	RUN0756_16600	RUN0757_02450	RUN0758_02400	RUN0759_17285	RUN0760_17110	RUN0762_10525	RUN0763_17330	RUN0765_00945	RUN0766_18065	RUN0767_15820	RUN0768_15065	RUN0769_15870	RUN0770_18225	RUN0771_02510	RUN0772_17030	RUN0773_07500	RUN0776_18030	PHHBEA_06595	RUN0778_02450	RUN0779_10200	RUN0780_17845	RUN0783_02450	RUN0785_03600	RUN0786_18235	RUN0787_17360	RUN0788_17280	RUN0789_17225	RUN0790_18315	RUN0791_17145	RUN0792_00615	RUN0793_00945	RUN0795_16755	RUN0796_03635	RUN0798_00950	RUN0799_06385	RUN0800_02780	RUN0801_15685	RUN0802_15340	RUN0803_00945	RUN0804_04020	RUN0805_04660	RUN0806_08095	RUN0807_00790	FBAKDH_06600	RUN0809_17075	RUN0810_17270	RUN0811_02975	RUN0812_02525	RUN0813_16065	RUN0814_00615	RUN0815_17300	RUN0816_18540	RUN0817_08670	RUN0818_13800	RUN0819_00335	PEIJFM_06800	RUN0821_03405	RUN0822_02450	PCNGMF_06605	RUN0824_04595	RUN0825_03405	RUN0826_02450	RUN0827_15505	RUN0828_16620	RUN0829_02170	RUN0830_01970	RUN0832_03305	RUN0833_12590	RUN0834_02305	RUN0836_15545	RUN0837_00945	RUN0840_06225	RUN0841_14000	RUN0985_18195	RUN1028_05435	RUN1043_03405	RUN1044_05115	RUN1046_18985	RUN1052_18485	RUN1061_17905	RUN1062_17130	RUN1064_14050	RUN1065_02845	RUN1068_05035	RUN1069_18365	RUN1070_17840	RUN1072_16890	RUN1075_18540	RUN1080_02410	RUN1081_09700	RUN1082_17720	RUN1083_17650	RUN1091_03670	RUN1092_03745	RUN1093_05110	RUN1094_17595	RUN1095_11060	RUN1096_17725	RUN1098_17605	RUN1099_18500	RUN1100_02375	RUN1101_04285	RUN1102_03745	RUN1103_03470	RUN1104_19060	RUN1105_18905	RUN1106_03305	RUN1112_05320	RUN1121_13405	RUN1125_08460	RUN1126_03870	RUN1127_18985	RUN1128_08840	RUN1129_09580	RUN1130_17455	RUN1132_19190	RUN1133_18595	RUN1134_18860	RUN1135_03030	RUN1136_18935	RUN1137_19415	RUN1138_08255	RUN1139_18985	RUN1140_17885	RUN1141_16180	RUN1142_19105	RUN1143_03420	RUN1144_00945	OFBKGH_06595	RUN1146_17385	RUN1147_06240	RUN1148_17660	RUN1149_03405	RUN1151_18970	RUN1152_15155	RUN1153_03330	RUN1154_02185	LAKHHH_06245	RUN1158_02995	RUN1159_04655	RUN1160_18430	RUN1161_05110	RUN1162_03265	RUN1163_03405	RUN1164_00545	RUN1165_00675	RUN1166_17495	RUN1167_17160	RUN1168_02535	RUN1169_05735	RUN1171_18665	RUN1172_04125	RUN1173_18200	RUN1174_17390	RUN1175_19560	RUN1176_04625	RUN1179_04725	RUN1188_17235	RUN1189_16970	RUN1190_19120	RUN1191_11065	RUN1192_17945	RUN1193_18425	RUN1194_06630	RUN1195_17375	RUN1196_03675	RUN1197_04320	RUN1198_02185	RUN1199_02410	RUN1200_04500	RUN1202_07445	RUN1203_08435	RUN1204_02515	RUN1206_03745	RUN1207_19060	RUN1208_02345	RUN1209_17400	RUN1210_18355	RUN1211_18485	RUN1212_19170	RUN1214_09160	RUN1215_09365	RUN1223_08265	RUN1226_17550	RUN1227_18900	RUN1229_18510	RUN1230_18545	RUN1232_06690	RUN1233_18190	RUN1235_07500	RUN1239_08420	RUN1246_00450	RUN1247_05865	RUN1249_18190	RUN1252_05155	RUN1253_03745	RUN1255_03860	RUN1258_02740	RUN1259_10130	RUN1264_03780	RUN1267_18920	RUN1268_04480	RUN1274_05200	RUN1331_04380	RUN1947_08645	RUN1948_06370	RUN1950_05165	RUN1951_17865	GFCCDF_06770	RUN1953_18175	RUN1954_05170	RUN1955_00945	RUN1956_16985	RUN1957_18525	RUN1958_00855	RUN1959_19570	RUN1960_19790	RUN1961_18895	RUN1962_00735	RUN1964_01030	RUN1965_17450	RUN1966_18055	RUN1967_18775	RUN1968_16915	RUN1969_08925	RUN1970_17195	RUN1972_07250	RUN1973_18800	RUN1974_03700	RUN1975_06340	RUN1977_01265	RUN1978_03455	RUN1979_14905	RUN1980_19675	RUN1981_04455	RUN1982_16580	RUN1983_18165	RUN1984_04525	RUN1985_06150	RUN1986_03890	RUN1987_05715	RUN1991_05900	RUN1992_15815	RUN1993_17785	RUN1994_04310	RUN1995_18990	RUN1996_08915	RUN1997_18310	RUN1998_15935	RUN1999_02555	RUN2000_02150	RUN2001_06105	RUN2002_03320	RUN2003_01265	IHPEBA_06600	RUN2005_00685	RUN2006_00685	RUN2007_18205	RUN2009_08560	RUN2010_00685	RUN2011_18210	RUN2173_08750	RUN2174_09755	RUN2175_12345	RUN2176_09255	RUN2177_02590	RUN2179_01245	RUN2180_02585	RUN2181_02560	RUN2182_17675	RUN2183_05265	RUN2185_07910	RUN2186_06050	RUN2188_09710	RUN2189_03290	RUN2190_09525	RUN2191_07005	RUN2192_08400	RUN2193_08240	RUN2194_03995	RUN2195_03250	RUN2196_03255	RUN2197_00975	RUN2198_04835	RUN2199_04085	RUN2200_03995	RUN2201_07295	RUN2202_04055	RUN2203_07200	RUN2204_04000	RUN2205_03030	RUN2206_07545	RUN2207_02575	RUN2209_04750	RUN2210_06120	RUN2211_06395	RUN2212_08295	RUN2214_04750	RUN2215_02455	RUN2216_06985	RUN2218_04770	RUN2219_02515	RUN2220_04750	RUN2221_14055	RUN2223_06430	RUN2224_06420	RUN2226_16060	RUN2227_07895	RUN2228_04935	RUN2229_16655	RUN2231_03590	RUN2232_03860	RUN2233_02935	RUN2234_08420	RUN2235_11385
nuoK	nuoK	NADH-quinone oxidoreductase subunit NuoK	0.00894221	816	816	1	1	26843				306	306	306	GMI1000_10555	Po82_06790	PSI07_06615	FQY_4_10025	CMR15_06470	SD54_12140	Rs-09-161_10360	23-10BR_08920	YC45_06650	UY031_11815	RS2_02555	Rs-T02_12030	KACC_10722_06635	UW163_11055	IBSBF1503_03010	CIP120_07180	UW757_07990	YC40-M_07350	UW491_15015	UW24_12275	UW365_00220	KACC10709_08530	RD15_00970	CaRs-Mep_06880	PSS1308_00885	PSS216_02065	PSS4_09145	OE1-1_10450	FJAT-1458_07220	EP1_07460	GEO_99_21120	GEO_57_20065	GEO_96_03050	FJAT-91_10815	SEPPX05_12470	CQPS-1_14375	UW700_23020	UW551_04690	K60_15705	RS_488_11815	RS_489_11820	RSCM_07475	GEO_6_14615	GEO_304_03545	GEO_81_10625	GEO_230_09395	Cq01_08070	Bg07_11995	P816_12090	T51_06460	T11_06460	SL3175_06220	SL3103_06795	SL2330_06905	T117_11365	T98_06210	T78_07265	T25_07165	T12_06260	SL3755_06915	SL3730_07225	SL3022_06850	SL2729_07165	SL2312_06145	SL2064_06725	T110_08085	T101_06170	T95_06680	T82_06145	T60_07540	T42_07190	SL3882_07540	SL3822_07230	SL3300_12550	P822_21800	P824_06780	IBSBF_2570_06610	IBSBF_2571_06800	SFC_06630	RS_476_10540	T523_06480	Tg03_08365	UA-1612_02435	UA-1611_03275	UA-1591_02435	UA-1579_11265	UA-1617_16915	UA-1609_06980	HA4-1_04765	UW386_08465	CFBP_8697_04480	CFBP_8695_04665	B2_06760	204_10835	203_06870	202_06870	Pe_1_08355	Pe_3_07225	Pe_39_09855	Pe_27_13820	Pe_57_08785	Pe_2_17855	Pe_56_18175	Pe_61_07905	Pe_52_11830	Pe_51_08010	Pe_18_16670	Pe_24_00310	CIAT_078_11140	FJAT91.F50_07335	FJAT454.F1_06970	FJAT448.F50_06995	FJAT448.F1_06970	FJAT445.F50_07420	FJAT445.F1_07390	FJAT442.F50_07390	FJAT442.F1_07390	FJAT15353.F8_07460	FJAT15353.F50_07460	FJAT15353.F1_07460	FJAT15340.F50_06850	FJAT15340.F6_06850	FJAT15340.F1_06850	FJAT15304.F6_06850	FJAT15304.F1_06850	FJAT15304.F50_06850	FJAT15252.F50_07250	FJAT15252.F1_07255	FJAT15249.F50_07250	FJAT15249.F1_07255	FJAT15244.F50_07355	FJAT15244.F1_07350	FJAT1463.F50_07250	FJAT1458.F50_07250	FJAT1463.F1_07250	FJAT1458.F1_07250	FJAT1452.F50_07390	FJAT1452.F1_07390	FJAT1303.F8_07470	FJAT1303.F50_07460	FJAT1303.F1_06810	UW848_10005	FJAT91-F1_07335	FJAT91-F8_07355	FJAT15244-F8_07390	YQ_07265	CCRMRsB7_08335	CCRMRs287_10800	FJAT454.F50-1_07090	RUN2474_07140	RUN2279_07590	UW763_12570	Rs5_06975	MAFF_211471_07375	MAFF_211491_11790	MAFF_301560_07405	MAFF_241647_06930	MAFF_241648_12655	MAFF_211472_07375	MAFF_211479_07480	MAFF_311693_11850	NCPPB_4029_04305	NCPPB_3727_14240	NCPPB_3985_18915	NCPPB_3219_05720	NCPPB_3445_14850	NCPPB_253_06260	NCPPB_325_00160	NCPPB_216_09745	IPO_0715_10225	PD_445_11010	IPO_0738_11535	PD_141_12050	PD_2762_12270	PD_1447_24870	PD_1414_21825	PD_1446_09055	PD_134_10290	NAK_7_11000	NAK_216_11355	NAK_214_11065	NAK_204_11480	NAK_215_11160	NAK_213_10490	NAK_210_11075	NAK_202_11615	NAK_201_11370	NAK_199_11795	NAK_180_11640	NAK_198_11185	NAK_170_11140	NAK_164_11680	NAK_166_11270	NAK_163_11590	NAK_162_10000	NAK_161_12550	NAK_159_11260	PD_4124_10790	PD_3270_11240	PD_3269_11350	PD_3222_21615	PD_7123_08335	IPO_3731_09900	PD_441_10195	IPO_1828_11520	IPO_1808_11305	IPO_1809_11710	IPO_1805_11660	IPO_1804_11275	IPO_1806_11595	IPO_1752_09785	PD_2942_12545	PD_2941_10790	PD_2940_11540	PD_1445_08645	PD_1254_10405	NCPPB_1579_12840	NCPPB_790_22765	PD_2763_14090	362200_00115	UGMSS_Db01_12995	LLRS-1_06370	RS_06660	SY1_00605	Rs-SY1_05155	RS24_07435	RS10_07210	T2C-Rasto_08340	FJ1003_09425	UW72_19135	CIP417_UW70_03620	UW251_15025	P380_23170	RsT01_13865	SL1931_07205	UW88_00700	B73_UW840_06320	B70_UW839_01405	B68_UW837_02340	UW82_04300	T25_UW811_11520	UW81_19910	UW80_02375	IBSBF2001_UW756_02395	UQRS637_UW745_06410	Rs540_UW751_07540	Rs545_UW752_08705	UQRS280_UW738_06075	CFBP6727_UW736_03735	UW73_06065	UW71_05495	CIP240_RUN482_UW692_21925	T1-UY_UW688_06020	DGBBC1138_UW685_18515	NCPPB3987_UW656_10010	NCPPB332_UW654_17955	MAFF301552_UW651_04790	MAFF301558_UW652_06050	RUN58_UW646_05010	CFBP7029_UW665_10905	CIP301_UW641_12825	CIP239_RUN043_UW639_08410	ACH732_UW629_12045	UW613_21160	UW604_18490	UW600_08850	UW599_08355	Rs124_UW586_01925	UW611_09480	UW573_08820	UW560_09000	UW552_09170	UW557_09255	IPO1609_UW550_07910	LNPV14-25_UW523_10000	CIP266_UW505_05640	CIP265_UW504_09130	CIP310_UW495_18170	CIP180_UW500_10520	CIP309_UW494_03190	CIP302_UW492_04945	NCPPB282_UW491_05380	CIP282_UW489_03805	CIP214_UW488_07190	CIP167_UW484_05645	CIP177_UW485_07100	CIP207_UW487_08405	CIP238_UW490_03995	CIP9_UW476_03925	CIP10_UW477_12590	CIP296_UW472_09045	CIP300_UW473_08615	CIP240_UW470_03950	CIP239_UW469_01265	CIP226_UW467_00920	CIP217_UW462_15105	CIP224_UW466_15630	CIP211_UW461_20880	CIP172_UW458_16205	CIP128_UW455_15630	CIP218_UW463_05185	CIP221_UW464_12960	CIP258_UW448_10960	CIP61_UW451_22025	CIP77_UW452_05255	CIP259_UW449_09505	O1059_UW442_08635	01020AS_UW437_09215	O223A_UW420_09045	O249_UW425_08725	O15A_UW408_09170	O12BS_UW407_00400	28-12BR_UW352_15335	UW37_11995	UW393_22255	40-4SP_UW354_18150	POPS1_UW379_01265	26-3SP_UW351_11720	23-10BR_UW349_19880	25-2SP_UW350_08205	19-3PR_UW348_24135	17-4SC_UW347_18250	15-3SC_UW346_14690	14-2SC_UW345_00335	10-1SC_UW344_07030	UW299_24925	UW330_20050	UW28_09180	CIP90_UW274_08920	UW296_06545	UW276_09180	UW273_21350	UW272_05210	UW263_10505	UW262_09890	UW261_10745	UW258_10245	UW257_08875	UW256_04695	UW260_14160	UW225_08975	UW229_05970	UW220e_09680	UW220c_09165	UW210_13000	UW220a_08290	UW187_18605	UW193_13800	UW175_03510	UW162_00805	UW161_13575	UW160_15205	UW156_11060	UW145_01695	UW134_12070	UW120_12125	Tb18_00645	Pt01_13235	Tb04_00875	Pp26_08240	Pn33_19175	Gg01_01575	Ec03_08050	Cm01_18610	PeaFJ1_06650	UW170_21605	P673_04400	UW128_01950	RUN0002_04400	P840_14070	RUN0003_06145	P780_13690	P575_13725	P565_13870	P557_05410	P545_07465	RS-N_12710	GRsMep_18850	Bs715_01045	LMG_9673_11850	Cw717_09900	Gj707_14290	Sw698_09705	Wj644_11475	WR-1_07055	RS638_07645	RS639_09855	CCRMRs339_03325	CCRMRs121_05390	CCRMRs286_14955	CCRMRs294_14635	B4_18495	CCRMRs223_03270	CCRMRs283_15300	B106_00245	B75_13980	CCRMRs317_15600	CCRMRs91_02650	UW190_02255	UW192_02350	UW177_03215	UW176_00975	UW174_11500	UW171_08240	UW172_07565	UW158_07575	UW132_08830	RUN0004_15100	RUN0005_16630	RUN0006_15665	RUN0008_16645	RUN0015_17885	RUN0016_17480	RUN0017_17175	RUN0018_17870	RUN0027_06205	RUN0030_03240	RUN0036_10845	RUN0037_00935	RUN0261_06650	RUN0276_18320	RUN0279_07855	RUN0281_17785	RUN0282_17730	RUN0283_13775	RUN0284_16265	RUN0285_17580	RUN0286_16290	RUN0287_16530	RUN0289_17240	RUN0290_09290	RUN0291_16965	RUN0292_17000	RUN0293_16660	RUN0294_00550	RUN0295_17785	RUN0296_17755	RUN0353_00625	RUN0354_16120	RUN0356_02370	RUN0358_11730	RUN0359_14665	RUN0360_17980	RUN0429_15850	RUN0430_15685	RUN0431_17350	RUN0432_17945	RUN0433_15695	RUN0434_02140	RUN0436_05000	RUN0437_02640	RUN0438_15090	RUN0520_16115	RUN0522_17340	RUN0609_14685	RUN0611_14910	RUN0612_14895	RUN0660_16595	RUN0661_12845	RUN0662_15235	RUN0665_15330	RUN0666_12480	RUN0668_14165	RUN0671_00665	RUN0675_05775	RUN0679_04990	RUN0715_03380	RUN0716_16840	RUN0717_00935	RUN0718_02460	RUN0719_15685	RUN0720_02460	RUN0722_15970	RUN0723_18200	RUN0724_02770	RUN0725_02440	RUN0726_17300	RUN0727_17895	RUN0729_09705	RUN0730_04330	RUN0731_04625	RUN0732_15390	RUN0735_03680	RUN0736_07025	RUN0737_00935	RUN0739_16075	RUN0740_00935	RUN0741_15890	RUN0742_02220	RUN0744_13990	RUN0745_07750	RUN0746_17430	RUN0747_06845	RUN0748_01845	RUN0749_02460	RUN0750_16885	RUN0751_02460	RUN0752_00935	RUN0753_01845	RUN0754_15710	RUN0755_05350	RUN0756_16590	RUN0757_02460	RUN0758_02410	RUN0759_17275	RUN0760_17120	RUN0762_10535	RUN0763_17320	RUN0765_00935	RUN0766_18075	RUN0767_15830	RUN0768_15055	RUN0769_15880	RUN0770_18215	RUN0771_02500	RUN0772_17040	RUN0773_07490	RUN0776_18040	PHHBEA_06605	RUN0778_02460	RUN0779_10210	RUN0780_17855	RUN0783_02460	RUN0785_03590	RUN0786_18245	RUN0787_17370	RUN0788_17270	RUN0789_17215	RUN0790_18325	RUN0791_17135	RUN0792_00625	RUN0793_00935	RUN0795_16765	RUN0796_03645	RUN0798_00940	RUN0799_06375	RUN0800_02770	RUN0801_15695	RUN0802_15350	RUN0803_00935	RUN0804_04030	RUN0805_04670	RUN0806_08105	RUN0807_00780	FBAKDH_06610	RUN0809_17065	RUN0810_17260	RUN0811_02965	RUN0812_02535	RUN0813_16055	RUN0814_00625	RUN0815_17290	RUN0816_18550	RUN0817_08680	RUN0818_13810	RUN0819_00325	PEIJFM_06810	RUN0821_03415	RUN0822_02460	PCNGMF_06615	RUN0824_04585	RUN0825_03415	RUN0826_02460	RUN0827_15515	RUN0828_16630	RUN0829_02160	RUN0830_01980	RUN0832_03315	RUN0833_12600	RUN0834_02315	RUN0836_15535	RUN0837_00935	RUN0840_06235	RUN0841_14010	RUN0985_18205	RUN1028_05425	RUN1043_03415	RUN1044_05105	RUN1046_18995	RUN1052_18475	RUN1061_17895	RUN1062_17120	RUN1064_14040	RUN1065_02855	RUN1068_05025	RUN1069_18375	RUN1070_17830	RUN1072_16880	RUN1075_18550	RUN1080_02420	RUN1081_09690	RUN1082_17710	RUN1083_17640	RUN1091_03660	RUN1092_03755	RUN1093_05120	RUN1094_17585	RUN1095_11050	RUN1096_17735	RUN1098_17595	RUN1099_18510	RUN1100_02385	RUN1101_04275	RUN1102_03755	RUN1103_03480	RUN1104_19070	RUN1105_18895	RUN1106_03295	RUN1112_05330	RUN1121_13415	RUN1125_08450	RUN1126_03860	RUN1127_18995	RUN1128_08830	RUN1129_09570	RUN1130_17445	RUN1132_19200	RUN1133_18585	RUN1134_18870	RUN1135_03040	RUN1136_18945	RUN1137_19405	RUN1138_08245	RUN1139_18995	RUN1140_17875	RUN1141_16190	RUN1142_19095	RUN1143_03410	RUN1144_00935	OFBKGH_06605	RUN1146_17395	RUN1147_06230	RUN1148_17670	RUN1149_03415	RUN1151_18980	RUN1152_15165	RUN1153_03320	RUN1154_02195	LAKHHH_06255	RUN1158_02985	RUN1159_04645	RUN1160_18420	RUN1161_05120	RUN1162_03275	RUN1163_03415	RUN1164_00535	RUN1165_00665	RUN1166_17505	RUN1167_17150	RUN1168_02545	RUN1169_05745	RUN1171_18655	RUN1172_04135	RUN1173_18210	RUN1174_17380	RUN1175_19550	RUN1176_04615	RUN1179_04735	RUN1188_17225	RUN1189_16980	RUN1190_19110	RUN1191_11055	RUN1192_17935	RUN1193_18435	RUN1194_06640	RUN1195_17365	RUN1196_03665	RUN1197_04330	RUN1198_02195	RUN1199_02420	RUN1200_04490	RUN1202_07455	RUN1203_08445	RUN1204_02505	RUN1206_03755	RUN1207_19070	RUN1208_02335	RUN1209_17390	RUN1210_18365	RUN1211_18495	RUN1212_19160	RUN1214_09170	RUN1215_09375	RUN1223_08255	RUN1226_17560	RUN1227_18890	RUN1229_18500	RUN1230_18555	RUN1232_06680	RUN1233_18200	RUN1235_07510	RUN1239_08410	RUN1246_00440	RUN1247_05855	RUN1249_18200	RUN1252_05145	RUN1253_03755	RUN1255_03870	RUN1258_02730	RUN1259_10140	RUN1264_03770	RUN1267_18910	RUN1268_04470	RUN1274_05190	RUN1331_04370	RUN1947_08635	RUN1948_06360	RUN1950_05175	RUN1951_17875	GFCCDF_06780	RUN1953_18165	RUN1954_05180	RUN1955_00935	RUN1956_16995	RUN1957_18515	RUN1958_00865	RUN1959_19580	RUN1960_19800	RUN1961_18885	RUN1962_00725	RUN1964_01040	RUN1965_17440	RUN1966_18045	RUN1967_18765	RUN1968_16925	RUN1969_08915	RUN1970_17185	RUN1972_07260	RUN1973_18810	RUN1974_03690	RUN1975_06350	RUN1977_01275	RUN1978_03445	RUN1979_14895	RUN1980_19685	RUN1981_04465	RUN1982_16570	RUN1983_18155	RUN1984_04535	RUN1985_06160	RUN1986_03880	RUN1987_05705	RUN1991_05890	RUN1992_15825	RUN1993_17775	RUN1994_04300	RUN1995_18980	RUN1996_08905	RUN1997_18300	RUN1998_15945	RUN1999_02565	RUN2000_02140	RUN2001_06095	RUN2002_03330	RUN2003_01275	IHPEBA_06610	RUN2005_00675	RUN2006_00675	RUN2007_18195	RUN2009_08570	RUN2010_00675	RUN2011_18220	RUN2173_08760	RUN2174_09765	RUN2175_12335	RUN2176_09245	RUN2177_02580	RUN2179_01235	RUN2180_02575	RUN2181_02550	RUN2182_17685	RUN2183_05275	RUN2185_07920	RUN2186_06060	RUN2188_09700	RUN2189_03280	RUN2190_09515	RUN2191_06995	RUN2192_08390	RUN2193_08250	RUN2194_03985	RUN2195_03260	RUN2196_03265	RUN2197_00985	RUN2198_04825	RUN2199_04095	RUN2200_03985	RUN2201_07285	RUN2202_04065	RUN2203_07210	RUN2204_03990	RUN2205_03040	RUN2206_07535	RUN2207_02565	RUN2209_04740	RUN2210_06110	RUN2211_06405	RUN2212_08305	RUN2214_04740	RUN2215_02445	RUN2216_06995	RUN2218_04760	RUN2219_02525	RUN2220_04740	RUN2221_14065	RUN2223_06420	RUN2224_06430	RUN2226_16050	RUN2227_07885	RUN2228_04925	RUN2229_16665	RUN2231_03600	RUN2232_03870	RUN2233_02925	RUN2234_08410	RUN2235_11375
sdhB	sdhB	succinate dehydrogenase iron-sulfur subunit	0.0175575	816	816	1	1	26842				702	702	702	GMI1000_10270	Po82_07085	PSI07_06920	FQY_4_09725	CMR15_06760	SD54_11845	Rs-09-161_10075	23-10BR_09220	YC45_06790	UY031_11515	RS2_02850	Rs-T02_12315	KACC_10722_06930	UW163_11350	IBSBF1503_02715	CIP120_07465	UW757_07700	YC40-M_07635	UW491_15310	UW24_09165	UW365_22805	KACC10709_08230	RD15_00685	CaRs-Mep_07165	PSS1308_01170	PSS216_02350	PSS4_08860	OE1-1_10165	FJAT-1458_07505	EP1_07745	GEO_99_18715	GEO_57_19770	GEO_96_08935	FJAT-91_10530	SEPPX05_16730	CQPS-1_14670	UW700_22725	UW551_04990	K60_16000	RS_488_11515	RS_489_11505	RSCM_07765	GEO_6_16555	GEO_304_09675	GEO_81_08535	GEO_230_16140	Cq01_07785	Bg07_12280	P816_12385	T51_06755	T11_06755	SL3175_06525	SL3103_07095	SL2330_07190	T117_11080	T98_06515	T78_07550	T25_07455	T12_06570	SL3755_07200	SL3730_07510	SL3022_07160	SL2729_07450	SL2312_06445	SL2064_07020	T110_08430	T101_06470	T95_06975	T82_06465	T60_07825	T42_07480	SL3882_07825	SL3822_07515	SL3300_12265	P822_22080	P824_07065	IBSBF_2570_06895	IBSBF_2571_07100	SFC_06915	RS_476_10255	T523_06765	Tg03_08080	UA-1612_06060	UA-1611_03565	UA-1591_00235	UA-1579_04840	UA-1617_15915	UA-1609_19465	HA4-1_05050	UW386_08755	CFBP_8697_04775	CFBP_8695_04965	B2_07045	204_10550	203_07155	202_07155	Pe_1_08640	Pe_3_07510	Pe_39_09570	Pe_27_13535	Pe_57_08500	Pe_2_17570	Pe_56_17890	Pe_61_07620	Pe_52_11545	Pe_51_08295	Pe_18_16955	Pe_24_00595	CIAT_078_11445	FJAT91.F50_07620	FJAT454.F1_07255	FJAT448.F50_07280	FJAT448.F1_07255	FJAT445.F50_07705	FJAT445.F1_07675	FJAT442.F50_07675	FJAT442.F1_07675	FJAT15353.F8_07745	FJAT15353.F50_07745	FJAT15353.F1_07745	FJAT15340.F50_07135	FJAT15340.F6_07135	FJAT15340.F1_07135	FJAT15304.F6_07135	FJAT15304.F1_07135	FJAT15304.F50_07135	FJAT15252.F50_07535	FJAT15252.F1_07540	FJAT15249.F50_07535	FJAT15249.F1_07540	FJAT15244.F50_07640	FJAT15244.F1_07635	FJAT1463.F50_07535	FJAT1458.F50_07535	FJAT1463.F1_07535	FJAT1458.F1_07535	FJAT1452.F50_07675	FJAT1452.F1_07675	FJAT1303.F8_07755	FJAT1303.F50_07745	FJAT1303.F1_07095	UW848_07775	FJAT91-F1_07620	FJAT91-F8_07645	FJAT15244-F8_07675	YQ_07550	CCRMRsB7_08635	CCRMRs287_11095	FJAT454.F50-1_07375	RUN2474_07425	RUN2279_07875	UW763_12280	Rs5_07265	MAFF_211471_07665	MAFF_211491_11505	MAFF_301560_07690	MAFF_241647_07215	MAFF_241648_12370	MAFF_211472_07665	MAFF_211479_07765	MAFF_311693_11565	NCPPB_4029_04020	NCPPB_3727_20550	NCPPB_3985_19210	NCPPB_3219_05415	NCPPB_3445_02880	NCPPB_253_06550	NCPPB_325_06555	NCPPB_216_09455	IPO_0715_05875	PD_445_08960	IPO_0738_09430	PD_141_20520	PD_2762_08990	PD_1447_24575	PD_1414_22110	PD_1446_08760	PD_134_07130	NAK_7_08885	NAK_216_09070	NAK_214_09115	NAK_204_09125	NAK_215_09115	NAK_213_08040	NAK_210_08640	NAK_202_09070	NAK_201_09425	NAK_199_09550	NAK_180_09270	NAK_198_09080	NAK_170_09015	NAK_164_09050	NAK_166_09370	NAK_163_09515	NAK_162_12145	NAK_161_09430	NAK_159_08730	PD_4124_07810	PD_3270_10955	PD_3269_13245	PD_3222_21910	PD_7123_08050	IPO_3731_12315	PD_441_08065	IPO_1828_09025	IPO_1808_08810	IPO_1809_09605	IPO_1805_09555	IPO_1804_09245	IPO_1806_09355	IPO_1752_06485	PD_2942_09075	PD_2941_08410	PD_2940_09300	PD_1445_08940	PD_1254_13600	NCPPB_1579_12555	NCPPB_790_23055	PD_2763_13790	362200_00400	UGMSS_Db01_21650	LLRS-1_06675	RS_06945	SY1_00320	Rs-SY1_05440	RS24_07720	RS10_07495	T2C-Rasto_08625	FJ1003_09140	UW72_19435	CIP417_UW70_03325	UW251_15310	P380_22885	RsT01_19865	SL1931_07490	UW88_00985	B73_UW840_13965	B70_UW839_16020	B68_UW837_13560	UW82_04005	T25_UW811_11805	UW81_19620	UW80_02080	IBSBF2001_UW756_02700	UQRS637_UW745_06125	Rs540_UW751_15675	Rs545_UW752_13700	UQRS280_UW738_14245	CFBP6727_UW736_12635	UW73_05770	UW71_05790	CIP240_RUN482_UW692_22220	T1-UY_UW688_20230	DGBBC1138_UW685_13345	NCPPB3987_UW656_09715	NCPPB332_UW654_18240	MAFF301552_UW651_00040	MAFF301558_UW652_15845	RUN58_UW646_08265	CFBP7029_UW665_07410	CIP301_UW641_14515	CIP239_RUN043_UW639_17035	ACH732_UW629_11755	UW613_20870	UW604_18200	UW600_08420	UW599_11795	Rs124_UW586_23005	UW611_06585	UW573_07555	UW560_11835	UW552_07240	UW557_08960	IPO1609_UW550_11685	LNPV14-25_UW523_07820	CIP266_UW505_05355	CIP265_UW504_10040	CIP310_UW495_17875	CIP180_UW500_10220	CIP309_UW494_25135	CIP302_UW492_06515	NCPPB282_UW491_11865	CIP282_UW489_02880	CIP214_UW488_06895	CIP167_UW484_10070	CIP177_UW485_23870	CIP207_UW487_11980	CIP238_UW490_13070	CIP9_UW476_05885	CIP10_UW477_12295	CIP296_UW472_08755	CIP300_UW473_06940	CIP240_UW470_00225	CIP239_UW469_12015	CIP226_UW467_00615	CIP217_UW462_15400	CIP224_UW466_15925	CIP211_UW461_21175	CIP172_UW458_15910	CIP128_UW455_15935	CIP218_UW463_04900	CIP221_UW464_12665	CIP258_UW448_13775	CIP61_UW451_14945	CIP77_UW452_16785	CIP259_UW449_12215	O1059_UW442_13185	01020AS_UW437_07290	O223A_UW420_06860	O249_UW425_11270	O15A_UW408_11925	O12BS_UW407_00115	28-12BR_UW352_15050	UW37_12290	UW393_22540	40-4SP_UW354_17850	POPS1_UW379_01550	26-3SP_UW351_11435	23-10BR_UW349_19585	25-2SP_UW350_14935	19-3PR_UW348_24430	17-4SC_UW347_18550	15-3SC_UW346_14405	14-2SC_UW345_00620	10-1SC_UW344_06730	UW299_25210	UW330_19760	UW28_08885	CIP90_UW274_05630	UW296_06830	UW276_17925	UW273_21640	UW272_02940	UW263_10220	UW262_09590	UW261_12210	UW258_09940	UW257_07255	UW256_12425	UW260_14460	UW225_10515	UW229_06255	UW220e_12075	UW220c_11630	UW210_00370	UW220a_11220	UW187_08945	UW193_13515	UW175_12815	UW162_11795	UW161_13870	UW160_14910	UW156_10765	UW145_01400	UW134_11780	UW120_19815	Tb18_00360	Pt01_13520	Tb04_01160	Pp26_07955	Pn33_19460	Gg01_01865	Ec03_07765	Cm01_18895	PeaFJ1_06935	UW170_06155	P673_12520	UW128_11360	RUN0002_12520	P840_09465	RUN0003_14045	P780_10565	P575_10070	P565_10300	P557_08430	P545_08925	RS-N_12425	GRsMep_18565	Bs715_00760	LMG_9673_11565	Cw717_09600	Gj707_14005	Sw698_10005	Wj644_11185	WR-1_07340	RS638_07930	RS639_10145	CCRMRs339_05795	CCRMRs121_05105	CCRMRs286_20410	CCRMRs294_20710	B4_18190	CCRMRs223_03555	CCRMRs283_20460	B106_20770	B75_21380	CCRMRs317_21400	CCRMRs91_02935	UW190_13030	UW192_18500	UW177_10865	UW176_13250	UW174_14640	UW171_13920	UW172_14025	UW158_13140	UW132_13850	RUN0004_21720	RUN0005_22175	RUN0006_21215	RUN0008_22190	RUN0015_21865	RUN0016_14720	RUN0017_18910	RUN0018_19285	RUN0027_05920	RUN0030_02955	RUN0036_10560	RUN0037_00650	RUN0261_20890	RUN0276_22105	RUN0279_17265	RUN0281_15880	RUN0282_22055	RUN0283_21650	RUN0284_22050	RUN0285_11920	RUN0286_21885	RUN0287_21375	RUN0289_21915	RUN0290_21915	RUN0291_21985	RUN0292_21990	RUN0293_21660	RUN0294_00265	RUN0295_21865	RUN0296_21720	RUN0353_00910	RUN0354_21965	RUN0356_02085	RUN0358_21965	RUN0359_14380	RUN0360_22075	RUN0429_22015	RUN0430_23235	RUN0431_23370	RUN0432_19240	RUN0433_23780	RUN0434_01855	RUN0436_21305	RUN0437_02925	RUN0438_05925	RUN0520_06595	RUN0522_22215	RUN0609_20855	RUN0611_20665	RUN0612_20755	RUN0660_18155	RUN0661_20270	RUN0662_20855	RUN0665_20385	RUN0666_20220	RUN0668_20875	RUN0671_00380	RUN0675_06060	RUN0679_04705	RUN0715_03095	RUN0716_21760	RUN0717_00650	RUN0718_02745	RUN0719_21800	RUN0720_02745	RUN0722_18040	RUN0723_21575	RUN0724_02485	RUN0725_02155	RUN0726_22295	RUN0727_13480	RUN0729_09420	RUN0730_04045	RUN0731_04910	RUN0732_21315	RUN0735_03965	RUN0736_20545	RUN0737_00650	RUN0739_18135	RUN0740_00650	RUN0741_22835	RUN0742_02505	RUN0744_21040	RUN0745_19975	RUN0746_22050	RUN0747_23105	RUN0748_02130	RUN0749_02745	RUN0750_21875	RUN0751_02745	RUN0752_00650	RUN0753_02130	RUN0754_18680	RUN0755_15760	RUN0756_21575	RUN0757_02745	RUN0758_02695	RUN0759_21935	RUN0760_22035	RUN0762_21990	RUN0763_22265	RUN0765_00650	RUN0766_21955	RUN0767_09265	RUN0768_21380	RUN0769_18885	RUN0770_22100	RUN0771_02215	RUN0772_22050	RUN0773_10090	RUN0776_22585	PHHBEA_06900	RUN0778_02745	RUN0779_10495	RUN0780_22145	RUN0783_02745	RUN0785_03305	RUN0786_22110	RUN0787_08225	RUN0788_22315	RUN0789_21260	RUN0790_22240	RUN0791_21790	RUN0792_00910	RUN0793_00650	RUN0795_21785	RUN0796_03930	RUN0798_00655	RUN0799_22245	RUN0800_02485	RUN0801_21725	RUN0802_21375	RUN0803_00650	RUN0804_04315	RUN0805_04955	RUN0806_22020	RUN0807_00495	FBAKDH_06905	RUN0809_21930	RUN0810_21685	RUN0811_02680	RUN0812_02820	RUN0813_21455	RUN0814_00910	RUN0815_21775	RUN0816_23310	RUN0817_17715	RUN0818_14095	RUN0819_00040	PEIJFM_07095	RUN0821_03700	RUN0822_02745	PCNGMF_06910	RUN0824_23880	RUN0825_03700	RUN0826_02745	RUN0827_21850	RUN0828_22025	RUN0829_01875	RUN0830_02265	RUN0832_23550	RUN0833_21730	RUN0834_02600	RUN0836_21515	RUN0837_00650	RUN0840_21290	RUN0841_20625	RUN0985_23085	RUN1028_05140	RUN1043_03700	RUN1044_04820	RUN1046_12795	RUN1052_22560	RUN1061_22100	RUN1062_20100	RUN1064_18810	RUN1065_03140	RUN1068_04740	RUN1069_22190	RUN1070_22445	RUN1072_19065	RUN1075_07415	RUN1080_02705	RUN1081_22105	RUN1082_21625	RUN1083_22145	RUN1091_03375	RUN1092_04040	RUN1093_05405	RUN1094_22170	RUN1095_10765	RUN1096_21940	RUN1098_21995	RUN1099_22390	RUN1100_02675	RUN1101_03990	RUN1102_04040	RUN1103_03765	RUN1104_22235	RUN1105_22375	RUN1106_03010	RUN1112_05615	RUN1121_21825	RUN1125_10625	RUN1126_03575	RUN1127_22460	RUN1128_11355	RUN1129_11250	RUN1130_22135	RUN1132_22365	RUN1133_22240	RUN1134_22425	RUN1135_03325	RUN1136_04105	RUN1137_22380	RUN1138_22020	RUN1139_22160	RUN1140_22405	RUN1141_21965	RUN1142_22845	RUN1143_03125	RUN1144_00650	OFBKGH_06900	RUN1146_21690	RUN1147_05945	RUN1148_22320	RUN1149_03700	RUN1151_22445	RUN1152_15450	RUN1153_03035	RUN1154_02480	LAKHHH_06540	RUN1158_02700	RUN1159_04360	RUN1160_22240	RUN1161_05405	RUN1162_03560	RUN1163_03700	RUN1164_00250	RUN1165_00380	RUN1166_06955	RUN1167_21885	RUN1168_02835	RUN1169_06030	RUN1171_22140	RUN1172_04425	RUN1173_22265	RUN1174_22380	RUN1175_22700	RUN1176_04330	RUN1179_05020	RUN1188_22100	RUN1189_10740	RUN1190_22485	RUN1191_22330	RUN1192_12365	RUN1193_21720	RUN1194_22260	RUN1195_22315	RUN1196_03380	RUN1197_04615	RUN1198_02480	RUN1199_02705	RUN1200_04205	RUN1202_07740	RUN1203_08730	RUN1204_02220	RUN1206_04040	RUN1207_08605	RUN1208_02050	RUN1209_22445	RUN1210_22480	RUN1211_22240	RUN1212_20180	RUN1214_08820	RUN1215_11920	RUN1223_07965	RUN1226_22385	RUN1227_22255	RUN1229_22000	RUN1230_02240	RUN1232_06395	RUN1233_22305	RUN1235_07800	RUN1239_08125	RUN1246_00155	RUN1247_05570	RUN1249_22205	RUN1252_04860	RUN1253_04040	RUN1255_04160	RUN1258_02445	RUN1259_11620	RUN1264_03485	RUN1267_22295	RUN1268_04185	RUN1274_04905	RUN1331_04080	RUN1947_22220	RUN1948_06075	RUN1950_05460	RUN1951_22085	GFCCDF_07065	RUN1953_22235	RUN1954_05465	RUN1955_00650	RUN1956_04790	RUN1957_22000	RUN1958_01150	RUN1959_13410	RUN1960_22245	RUN1961_18600	RUN1962_00440	RUN1964_01325	RUN1965_08600	RUN1966_22210	RUN1967_22105	RUN1968_21675	RUN1969_08630	RUN1970_21920	RUN1972_07545	RUN1973_22040	RUN1974_03405	RUN1975_06635	RUN1977_01565	RUN1978_03155	RUN1979_14610	RUN1980_20515	RUN1981_04750	RUN1982_21425	RUN1983_22480	RUN1984_04820	RUN1985_06445	RUN1986_03595	RUN1987_05420	RUN1991_05605	RUN1992_22200	RUN1993_17490	RUN1994_04015	RUN1995_18695	RUN1996_08620	RUN1997_09430	RUN1998_16230	RUN1999_02850	RUN2000_01855	RUN2001_05810	RUN2002_03615	RUN2003_01565	IHPEBA_06905	RUN2005_00385	RUN2006_00385	RUN2007_21680	RUN2009_12385	RUN2010_00385	RUN2011_22100	RUN2173_09045	RUN2174_10050	RUN2175_12050	RUN2176_08960	RUN2177_02295	RUN2179_00950	RUN2180_02290	RUN2181_02265	RUN2182_17970	RUN2183_05560	RUN2185_08205	RUN2186_06345	RUN2188_09415	RUN2189_02995	RUN2190_09230	RUN2191_06710	RUN2192_08105	RUN2193_08535	RUN2194_03700	RUN2195_03545	RUN2196_03550	RUN2197_01270	RUN2198_04540	RUN2199_04380	RUN2200_03700	RUN2201_07000	RUN2202_04350	RUN2203_07495	RUN2204_03705	RUN2205_03325	RUN2206_07250	RUN2207_02275	RUN2209_04450	RUN2210_05820	RUN2211_06695	RUN2212_08595	RUN2214_04450	RUN2215_02155	RUN2216_07285	RUN2218_04470	RUN2219_02815	RUN2220_04450	RUN2221_14360	RUN2223_06130	RUN2224_06720	RUN2226_08365	RUN2227_21965	RUN2228_04640	RUN2229_16950	RUN2231_03885	RUN2232_04155	RUN2233_02640	RUN2234_08125	RUN2235_11090
group_24134	lon	endopeptidase La	0.0449961	816	816	1	1	26827				2427	2427	2427	GMI1000_08865	Po82_08545	PSI07_08425	FQY_4_08345	CMR15_08445	SD54_15465	Rs-09-161_08700	23-10BR_15815	YC45_08205	UY031_10225	RS2_11915	Rs-T02_24945	KACC_10722_08490	UW163_14940	IBSBF1503_01375	CIP120_08895	UW757_06785	YC40-M_08995	UW491_10700	UW24_20685	UW365_06830	KACC10709_06785	RD15_08380	CaRs-Mep_08660	PSS1308_24245	PSS216_11735	PSS4_08615	OE1-1_08725	FJAT-1458_09565	EP1_09485	GEO_99_14440	GEO_57_13570	GEO_96_08155	FJAT-91_09330	SEPPX05_03015	CQPS-1_16135	UW700_21050	UW551_06290	K60_00240	RS_488_10225	RS_489_10210	RSCM_10225	GEO_6_06130	GEO_304_05380	GEO_81_20115	GEO_230_02520	Cq01_25960	Bg07_01615	P816_13495	T51_08315	T11_08315	SL3175_07845	SL3103_08570	SL2330_08475	T117_09875	T98_07845	T78_09045	T25_08900	T12_08105	SL3755_08515	SL3730_08850	SL3022_08715	SL2729_08755	SL2312_07975	SL2064_08580	T110_10015	T101_07995	T95_08535	T82_07985	T60_09035	T42_08775	SL3882_09030	SL3822_08800	SL3300_10545	P822_23760	P824_08470	IBSBF_2570_08560	IBSBF_2571_08575	SFC_08540	RS_476_08850	T523_08265	Tg03_26135	UA-1612_05105	UA-1611_16915	UA-1591_08165	UA-1579_06175	UA-1617_04280	UA-1609_13940	HA4-1_06370	UW386_10235	CFBP_8697_05900	CFBP_8695_06215	B2_08595	204_09345	203_08360	202_08360	Pe_1_10110	Pe_3_08715	Pe_39_08105	Pe_27_12055	Pe_57_07035	Pe_2_16765	Pe_56_16875	Pe_61_17955	Pe_52_17260	Pe_51_17830	Pe_18_08470	Pe_24_02080	CIAT_078_15130	FJAT91.F50_08820	FJAT454.F1_09315	FJAT448.F50_09340	FJAT448.F1_09315	FJAT445.F50_09090	FJAT445.F1_09055	FJAT442.F50_09050	FJAT442.F1_09050	FJAT15353.F8_09215	FJAT15353.F50_09215	FJAT15353.F1_09215	FJAT15340.F50_08340	FJAT15340.F6_08340	FJAT15340.F1_08340	FJAT15304.F6_08340	FJAT15304.F1_08340	FJAT15304.F50_08340	FJAT15252.F50_09595	FJAT15252.F1_09600	FJAT15249.F50_09595	FJAT15249.F1_09600	FJAT15244.F50_09340	FJAT15244.F1_09335	FJAT1463.F50_09595	FJAT1458.F50_09595	FJAT1463.F1_09595	FJAT1458.F1_09595	FJAT1452.F50_09050	FJAT1452.F1_09055	FJAT1303.F8_09225	FJAT1303.F50_09215	FJAT1303.F1_08300	UW848_22885	FJAT91-F1_08820	FJAT91-F8_08845	FJAT15244-F8_09410	YQ_08750	CCRMRsB7_10220	CCRMRs287_14600	FJAT454.F50-1_09455	RUN2474_09135	RUN2279_09450	UW763_10950	Rs5_08620	MAFF_211471_09180	MAFF_211491_09675	MAFF_301560_09130	MAFF_241647_08615	MAFF_241648_10230	MAFF_211472_09180	MAFF_211479_09490	MAFF_311693_09900	NCPPB_4029_02325	NCPPB_3727_03970	NCPPB_3985_13975	NCPPB_3219_12570	NCPPB_3445_19560	NCPPB_253_09230	NCPPB_325_08055	NCPPB_216_19130	IPO_0715_20370	PD_445_02260	IPO_0738_02235	PD_141_21380	PD_2762_02575	PD_1447_22705	PD_1414_03975	PD_1446_05700	PD_134_02765	NAK_7_22590	NAK_216_02235	NAK_214_01990	NAK_204_02235	NAK_215_02235	NAK_213_22475	NAK_210_02235	NAK_202_01990	NAK_201_02745	NAK_199_02235	NAK_180_22800	NAK_198_02235	NAK_170_02235	NAK_164_02915	NAK_166_02720	NAK_163_02950	NAK_162_01585	NAK_161_02550	NAK_159_02940	PD_4124_01830	PD_3270_18170	PD_3269_21510	PD_3222_11760	PD_7123_06530	IPO_3731_19890	PD_441_01830	IPO_1828_02235	IPO_1808_02740	IPO_1809_02235	IPO_1805_02235	IPO_1804_02990	IPO_1806_02985	IPO_1752_22465	PD_2942_02235	PD_2941_02745	PD_2940_02235	PD_1445_03005	PD_1254_22680	NCPPB_1579_03375	NCPPB_790_09775	PD_2763_19540	362200_01725	UGMSS_Db01_06755	LLRS-1_08205	RS_08260	SY1_16170	Rs-SY1_06935	RS24_08925	RS10_08850	T2C-Rasto_04965	FJ1003_07410	UW72_20730	CIP417_UW70_01870	UW251_01425	P380_20325	RsT01_10870	SL1931_08955	UW88_02265	B73_UW840_24510	B70_UW839_15570	B68_UW837_17945	UW82_02550	T25_UW811_00145	UW81_18295	UW80_00980	IBSBF2001_UW756_04330	UQRS637_UW745_14780	Rs540_UW751_06390	Rs545_UW752_07325	UQRS280_UW738_00590	CFBP6727_UW736_18630	UW73_04490	UW71_07245	CIP240_RUN482_UW692_23725	T1-UY_UW688_20960	DGBBC1138_UW685_23060	NCPPB3987_UW656_08455	NCPPB332_UW654_04740	MAFF301552_UW651_18960	MAFF301558_UW652_17325	RUN58_UW646_19465	CFBP7029_UW665_21590	CIP301_UW641_02375	CIP239_RUN043_UW639_06690	ACH732_UW629_02535	UW613_11905	UW604_03640	UW600_22860	UW599_20085	Rs124_UW586_06170	UW611_00635	UW573_22345	UW560_21530	UW552_22375	UW557_19110	IPO1609_UW550_21720	LNPV14-25_UW523_22905	CIP266_UW505_06100	CIP265_UW504_22700	CIP310_UW495_16775	CIP180_UW500_08925	CIP309_UW494_06320	CIP302_UW492_11345	NCPPB282_UW491_14010	CIP282_UW489_22275	CIP214_UW488_01850	CIP167_UW484_19695	CIP177_UW485_21160	CIP207_UW487_23010	CIP238_UW490_21775	CIP9_UW476_00065	CIP10_UW477_10835	CIP296_UW472_13215	CIP300_UW473_20890	CIP240_UW470_10940	CIP239_UW469_04595	CIP226_UW467_16150	CIP217_UW462_16655	CIP224_UW466_00560	CIP211_UW461_22480	CIP172_UW458_14450	CIP128_UW455_17445	CIP218_UW463_03515	CIP221_UW464_11410	CIP258_UW448_19720	CIP61_UW451_13630	CIP77_UW452_20155	CIP259_UW449_21730	O1059_UW442_20815	01020AS_UW437_21275	O223A_UW420_22100	O249_UW425_22495	O15A_UW408_00290	O12BS_UW407_24455	28-12BR_UW352_13570	UW37_13390	UW393_17555	40-4SP_UW354_16555	POPS1_UW379_11950	26-3SP_UW351_10050	23-10BR_UW349_18305	25-2SP_UW350_23295	19-3PR_UW348_08710	17-4SC_UW347_11705	15-3SC_UW346_13020	14-2SC_UW345_01985	10-1SC_UW344_05435	UW299_00745	UW330_00470	UW28_07305	CIP90_UW274_01690	UW296_13515	UW276_22900	UW273_22910	UW272_11660	UW263_08845	UW262_08300	UW261_17965	UW258_24775	UW257_21810	UW256_11180	UW260_15850	UW225_00930	UW229_07495	UW220e_21600	UW220c_21640	UW210_23200	UW220a_01035	UW187_11050	UW193_11385	UW175_01010	UW162_08225	UW161_07815	UW160_11320	UW156_07180	UW145_21200	UW134_09815	UW120_00405	Tb18_05635	Pt01_19615	Tb04_17880	Pp26_01865	Pn33_04050	Gg01_19055	Ec03_04775	Cm01_06685	PeaFJ1_08260	UW170_20025	P673_22740	UW128_23640	RUN0002_22740	P840_21510	RUN0003_00335	P780_22300	P575_06810	P565_20465	P557_22720	P545_20620	RS-N_10960	GRsMep_17160	Bs715_17775	LMG_9673_10275	Cw717_08155	Gj707_12795	Sw698_11450	Wj644_09675	WR-1_08820	RS638_09195	RS639_11740	CCRMRs339_22955	CCRMRs121_17805	CCRMRs286_08570	CCRMRs294_09835	B4_13115	CCRMRs223_12175	CCRMRs283_08625	B106_13285	B75_11985	CCRMRs317_10060	CCRMRs91_12175	UW190_04765	UW192_22710	UW177_18085	UW176_22845	UW174_18310	UW171_18580	UW172_18925	UW158_22230	UW132_16130	RUN0004_17835	RUN0005_10965	RUN0006_17295	RUN0008_17345	RUN0015_13255	RUN0016_12825	RUN0017_11870	RUN0018_15035	RUN0027_12120	RUN0030_09145	RUN0036_06590	RUN0037_04630	RUN0261_16315	RUN0276_11520	RUN0279_06525	RUN0281_15510	RUN0282_11935	RUN0283_17915	RUN0284_14095	RUN0285_14575	RUN0286_17430	RUN0287_15910	RUN0289_18030	RUN0290_17660	RUN0291_13770	RUN0292_13890	RUN0293_13705	RUN0294_14200	RUN0295_14750	RUN0296_16950	RUN0353_05745	RUN0354_16750	RUN0356_01820	RUN0358_15720	RUN0359_12490	RUN0360_18770	RUN0429_16550	RUN0430_16640	RUN0431_16560	RUN0432_13770	RUN0433_16395	RUN0434_00495	RUN0436_12985	RUN0437_09065	RUN0438_15790	RUN0520_17070	RUN0522_10890	RUN0609_16720	RUN0611_09960	RUN0612_08760	RUN0660_14505	RUN0661_14375	RUN0662_09110	RUN0665_07685	RUN0666_14365	RUN0668_09190	RUN0671_10730	RUN0675_16595	RUN0679_08310	RUN0715_12510	RUN0716_17985	RUN0717_12060	RUN0718_05425	RUN0719_16830	RUN0720_12975	RUN0722_17130	RUN0723_15740	RUN0724_06955	RUN0725_11955	RUN0726_16600	RUN0727_17465	RUN0729_05060	RUN0730_12055	RUN0731_13515	RUN0732_18215	RUN0735_05410	RUN0736_19995	RUN0737_18795	RUN0739_17380	RUN0740_18305	RUN0741_15100	RUN0742_12970	RUN0744_16265	RUN0745_14175	RUN0746_10910	RUN0747_08870	RUN0748_19735	RUN0749_13115	RUN0750_17520	RUN0751_13180	RUN0752_11590	RUN0753_13555	RUN0754_11040	RUN0755_03285	RUN0756_15990	RUN0757_12540	RUN0758_07565	RUN0759_18050	RUN0760_15250	RUN0762_13505	RUN0763_18620	RUN0765_12185	RUN0766_13840	RUN0767_17885	RUN0768_15685	RUN0769_17590	RUN0770_13690	RUN0771_12230	RUN0772_17470	RUN0773_20245	RUN0776_18740	PHHBEA_08240	RUN0778_07065	RUN0779_12845	RUN0780_13140	RUN0783_13690	RUN0785_13280	RUN0786_15935	RUN0787_18360	RUN0788_18605	RUN0789_18410	RUN0790_13005	RUN0791_13435	RUN0792_05125	RUN0793_13360	RUN0795_10585	RUN0796_12660	RUN0798_05235	RUN0799_11480	RUN0800_12945	RUN0801_17315	RUN0802_11695	RUN0803_05605	RUN0804_15630	RUN0805_14190	RUN0806_12830	RUN0807_06325	FBAKDH_08245	RUN0809_18400	RUN0810_16675	RUN0811_04160	RUN0812_12420	RUN0813_15465	RUN0814_06270	RUN0815_18500	RUN0816_15405	RUN0817_06855	RUN0818_20555	RUN0819_12365	PEIJFM_08495	RUN0821_06525	RUN0822_07935	PCNGMF_08250	RUN0824_14005	RUN0825_07260	RUN0826_13660	RUN0827_17095	RUN0828_17060	RUN0829_13230	RUN0830_11675	RUN0832_06255	RUN0833_18485	RUN0834_12615	RUN0836_14950	RUN0837_03405	RUN0840_16505	RUN0841_12690	RUN0985_12995	RUN1028_16380	RUN1043_07805	RUN1044_07540	RUN1046_13280	RUN1052_12645	RUN1061_12455	RUN1062_04175	RUN1064_12590	RUN1065_03825	RUN1068_07455	RUN1069_19075	RUN1070_18735	RUN1072_17785	RUN1075_16135	RUN1080_07340	RUN1081_13515	RUN1082_18345	RUN1083_17210	RUN1091_04510	RUN1092_04890	RUN1093_09210	RUN1094_18940	RUN1095_13670	RUN1096_12675	RUN1098_13515	RUN1099_12815	RUN1100_06215	RUN1101_07530	RUN1102_04860	RUN1103_05715	RUN1104_12655	RUN1105_14215	RUN1106_06635	RUN1112_15510	RUN1121_18545	RUN1125_19975	RUN1126_06705	RUN1127_16375	RUN1128_19755	RUN1129_19195	RUN1130_18350	RUN1132_14790	RUN1133_13060	RUN1134_13185	RUN1135_07600	RUN1136_14005	RUN1137_15330	RUN1138_13595	RUN1139_13900	RUN1140_12545	RUN1141_16890	RUN1142_15395	RUN1143_12585	RUN1144_14525	OFBKGH_08240	RUN1146_16615	RUN1147_07425	RUN1148_18100	RUN1149_07020	RUN1151_14150	RUN1152_17585	RUN1153_06730	RUN1154_07265	LAKHHH_08060	RUN1158_05555	RUN1159_07935	RUN1160_16010	RUN1161_07450	RUN1162_12280	RUN1163_06285	RUN1164_19290	RUN1165_04490	RUN1166_14085	RUN1167_15050	RUN1168_00915	RUN1169_09245	RUN1171_14915	RUN1172_07720	RUN1173_12705	RUN1174_18280	RUN1175_14075	RUN1176_05465	RUN1179_07080	RUN1188_14385	RUN1189_14835	RUN1190_14865	RUN1191_18010	RUN1192_13795	RUN1193_15430	RUN1194_17280	RUN1195_16665	RUN1196_04860	RUN1197_13355	RUN1198_03570	RUN1199_06425	RUN1200_05685	RUN1202_18125	RUN1203_17530	RUN1204_05000	RUN1206_04515	RUN1207_15710	RUN1208_07915	RUN1209_18020	RUN1210_12545	RUN1211_13675	RUN1212_15245	RUN1214_19700	RUN1215_19330	RUN1223_06920	RUN1226_13120	RUN1227_14940	RUN1229_15280	RUN1230_18985	RUN1232_15450	RUN1233_14705	RUN1235_05700	RUN1239_16565	RUN1246_06985	RUN1247_14330	RUN1249_12335	RUN1252_07255	RUN1253_04835	RUN1255_06165	RUN1258_08990	RUN1259_19445	RUN1264_04965	RUN1267_18480	RUN1268_09015	RUN1274_09810	RUN1331_06925	RUN1947_15160	RUN1948_13190	RUN1950_15980	RUN1951_10760	GFCCDF_08925	RUN1953_15050	RUN1954_11135	RUN1955_06550	RUN1956_13725	RUN1957_12685	RUN1958_05190	RUN1959_14925	RUN1960_18205	RUN1961_14850	RUN1962_15525	RUN1964_02685	RUN1965_18340	RUN1966_13005	RUN1967_13360	RUN1968_12735	RUN1969_17470	RUN1970_18085	RUN1972_14760	RUN1973_16360	RUN1974_07110	RUN1975_07860	RUN1977_17990	RUN1978_16430	RUN1979_16215	RUN1980_15225	RUN1981_16380	RUN1982_15985	RUN1983_19055	RUN1984_10655	RUN1985_14675	RUN1986_07980	RUN1987_10905	RUN1991_10570	RUN1992_12575	RUN1993_15130	RUN1994_11855	RUN1995_14065	RUN1996_13990	RUN1997_18930	RUN1998_12250	RUN1999_04210	RUN2000_00495	RUN2001_11180	RUN2002_14810	RUN2003_16630	IHPEBA_08245	RUN2005_17560	RUN2006_15235	RUN2007_16525	RUN2009_13900	RUN2010_17355	RUN2011_12225	RUN2173_13265	RUN2174_18820	RUN2175_16210	RUN2176_16790	RUN2177_16925	RUN2179_15390	RUN2180_14210	RUN2181_15170	RUN2182_14235	RUN2183_20725	RUN2185_19105	RUN2186_13510	RUN2188_13940	RUN2189_14505	RUN2190_23150	RUN2191_14045	RUN2192_12230	RUN2193_21380	RUN2194_19960	RUN2195_22125	RUN2196_05380	RUN2197_08585	RUN2198_23015	RUN2199_22000	RUN2200_19490	RUN2201_22915	RUN2202_20745	RUN2203_23195	RUN2204_21490	RUN2205_21795	RUN2206_06220	RUN2207_08590	RUN2209_09290	RUN2210_07740	RUN2211_07920	RUN2212_09640	RUN2214_07690	RUN2215_04250	RUN2216_05365	RUN2218_06390	RUN2219_04040	RUN2220_06550	RUN2221_13150	RUN2223_08050	RUN2224_08545	RUN2226_15190	RUN2227_13575	RUN2228_16705	RUN2229_18750	RUN2231_11095	RUN2232_01555	RUN2233_08305	RUN2234_21855	RUN2235_15480
group_24133	clpP	ATP-dependent Clp endopeptidase proteolytic subunit ClpP	0.0435892	816	816	1	1	26826				654	654	654	GMI1000_08855	Po82_08535	PSI07_08415	FQY_4_08355	CMR15_08435	SD54_15455	Rs-09-161_08690	23-10BR_15825	YC45_08195	UY031_10235	RS2_11925	Rs-T02_24955	KACC_10722_08480	UW163_14950	IBSBF1503_01385	CIP120_08885	UW757_06775	YC40-M_08985	UW491_10710	UW24_20675	UW365_06820	KACC10709_06795	RD15_08390	CaRs-Mep_08650	PSS1308_24235	PSS216_11725	PSS4_08605	OE1-1_08735	FJAT-1458_09555	EP1_09475	GEO_99_14430	GEO_57_13580	GEO_96_08165	FJAT-91_09340	SEPPX05_03025	CQPS-1_16125	UW700_21060	UW551_06280	K60_00230	RS_488_10235	RS_489_10220	RSCM_10235	GEO_6_06120	GEO_304_05390	GEO_81_20105	GEO_230_02510	Cq01_25950	Bg07_01625	P816_13485	T51_08305	T11_08305	SL3175_07835	SL3103_08560	SL2330_08465	T117_09885	T98_07835	T78_09035	T25_08890	T12_08095	SL3755_08505	SL3730_08840	SL3022_08705	SL2729_08745	SL2312_07965	SL2064_08570	T110_10005	T101_07985	T95_08525	T82_07975	T60_09025	T42_08765	SL3882_09020	SL3822_08790	SL3300_10555	P822_23750	P824_08460	IBSBF_2570_08550	IBSBF_2571_08565	SFC_08530	RS_476_08840	T523_08255	Tg03_26125	UA-1612_05095	UA-1611_16905	UA-1591_08175	UA-1579_06185	UA-1617_04290	UA-1609_13930	HA4-1_06360	UW386_10225	CFBP_8697_05885	CFBP_8695_06200	B2_08585	204_09355	203_08350	202_08350	Pe_1_10100	Pe_3_08705	Pe_39_08115	Pe_27_12065	Pe_57_07045	Pe_2_16755	Pe_56_16885	Pe_61_17965	Pe_52_17270	Pe_51_17840	Pe_18_08460	Pe_24_02070	CIAT_078_15140	FJAT91.F50_08810	FJAT454.F1_09305	FJAT448.F50_09330	FJAT448.F1_09305	FJAT445.F50_09080	FJAT445.F1_09045	FJAT442.F50_09040	FJAT442.F1_09040	FJAT15353.F8_09205	FJAT15353.F50_09205	FJAT15353.F1_09205	FJAT15340.F50_08330	FJAT15340.F6_08330	FJAT15340.F1_08330	FJAT15304.F6_08330	FJAT15304.F1_08330	FJAT15304.F50_08330	FJAT15252.F50_09585	FJAT15252.F1_09590	FJAT15249.F50_09585	FJAT15249.F1_09590	FJAT15244.F50_09330	FJAT15244.F1_09325	FJAT1463.F50_09585	FJAT1458.F50_09585	FJAT1463.F1_09585	FJAT1458.F1_09585	FJAT1452.F50_09040	FJAT1452.F1_09045	FJAT1303.F8_09215	FJAT1303.F50_09205	FJAT1303.F1_08290	UW848_22875	FJAT91-F1_08810	FJAT91-F8_08835	FJAT15244-F8_09400	YQ_08740	CCRMRsB7_10210	CCRMRs287_14610	FJAT454.F50-1_09445	RUN2474_09125	RUN2279_09440	UW763_10960	Rs5_08610	MAFF_211471_09170	MAFF_211491_09685	MAFF_301560_09120	MAFF_241647_08605	MAFF_241648_10240	MAFF_211472_09170	MAFF_211479_09480	MAFF_311693_09910	NCPPB_4029_02335	NCPPB_3727_03980	NCPPB_3985_13965	NCPPB_3219_12560	NCPPB_3445_19570	NCPPB_253_09240	NCPPB_325_08045	NCPPB_216_19120	IPO_0715_20360	PD_445_02250	IPO_0738_02225	PD_141_21370	PD_2762_02565	PD_1447_22695	PD_1414_03965	PD_1446_05690	PD_134_02775	NAK_7_22600	NAK_216_02225	NAK_214_02000	NAK_204_02225	NAK_215_02225	NAK_213_22485	NAK_210_02225	NAK_202_02000	NAK_201_02755	NAK_199_02225	NAK_180_22790	NAK_198_02225	NAK_170_02225	NAK_164_02905	NAK_166_02730	NAK_163_02940	NAK_162_01595	NAK_161_02540	NAK_159_02930	PD_4124_01820	PD_3270_18180	PD_3269_21520	PD_3222_11770	PD_7123_06540	IPO_3731_19900	PD_441_01820	IPO_1828_02225	IPO_1808_02750	IPO_1809_02225	IPO_1805_02225	IPO_1804_02980	IPO_1806_02975	IPO_1752_22475	PD_2942_02225	PD_2941_02755	PD_2940_02225	PD_1445_02995	PD_1254_22670	NCPPB_1579_03385	NCPPB_790_09765	PD_2763_19530	362200_01715	UGMSS_Db01_06745	LLRS-1_08195	RS_08250	SY1_16180	Rs-SY1_06925	RS24_08915	RS10_08840	T2C-Rasto_04955	FJ1003_07420	UW72_20720	CIP417_UW70_01880	UW251_01415	P380_20335	RsT01_10860	SL1931_08945	UW88_02255	B73_UW840_24520	B70_UW839_15580	B68_UW837_17955	UW82_02560	T25_UW811_00155	UW81_18305	UW80_00990	IBSBF2001_UW756_04320	UQRS637_UW745_14770	Rs540_UW751_06400	Rs545_UW752_07335	UQRS280_UW738_00580	CFBP6727_UW736_18640	UW73_04500	UW71_07235	CIP240_RUN482_UW692_23715	T1-UY_UW688_20970	DGBBC1138_UW685_23070	NCPPB3987_UW656_08465	NCPPB332_UW654_04730	MAFF301552_UW651_18950	MAFF301558_UW652_17315	RUN58_UW646_19455	CFBP7029_UW665_21580	CIP301_UW641_02385	CIP239_RUN043_UW639_06700	ACH732_UW629_02545	UW613_11915	UW604_03630	UW600_22850	UW599_20095	Rs124_UW586_06180	UW611_00625	UW573_22355	UW560_21520	UW552_22365	UW557_19120	IPO1609_UW550_21710	LNPV14-25_UW523_22895	CIP266_UW505_06110	CIP265_UW504_22690	CIP310_UW495_16785	CIP180_UW500_08935	CIP309_UW494_06310	CIP302_UW492_11355	NCPPB282_UW491_14020	CIP282_UW489_22285	CIP214_UW488_01840	CIP167_UW484_19685	CIP177_UW485_21150	CIP207_UW487_23020	CIP238_UW490_21785	CIP9_UW476_00075	CIP10_UW477_10845	CIP296_UW472_13225	CIP300_UW473_20900	CIP240_UW470_10950	CIP239_UW469_04585	CIP226_UW467_16160	CIP217_UW462_16645	CIP224_UW466_00550	CIP211_UW461_22470	CIP172_UW458_14460	CIP128_UW455_17435	CIP218_UW463_03525	CIP221_UW464_11420	CIP258_UW448_19730	CIP61_UW451_13640	CIP77_UW452_20165	CIP259_UW449_21740	O1059_UW442_20805	01020AS_UW437_21265	O223A_UW420_22090	O249_UW425_22505	O15A_UW408_00300	O12BS_UW407_24445	28-12BR_UW352_13580	UW37_13380	UW393_17565	40-4SP_UW354_16565	POPS1_UW379_11940	26-3SP_UW351_10060	23-10BR_UW349_18315	25-2SP_UW350_23285	19-3PR_UW348_08700	17-4SC_UW347_11715	15-3SC_UW346_13030	14-2SC_UW345_01975	10-1SC_UW344_05445	UW299_00755	UW330_00480	UW28_07315	CIP90_UW274_01700	UW296_13505	UW276_22890	UW273_22900	UW272_11670	UW263_08855	UW262_08310	UW261_17975	UW258_24785	UW257_21800	UW256_11190	UW260_15840	UW225_00940	UW229_07485	UW220e_21610	UW220c_21630	UW210_23190	UW220a_01045	UW187_11060	UW193_11395	UW175_01020	UW162_08215	UW161_07805	UW160_11310	UW156_07170	UW145_21190	UW134_09825	UW120_00415	Tb18_05625	Pt01_19605	Tb04_17890	Pp26_01855	Pn33_04040	Gg01_19045	Ec03_04765	Cm01_06695	PeaFJ1_08250	UW170_20035	P673_22750	UW128_23650	RUN0002_22750	P840_21520	RUN0003_00345	P780_22310	P575_06820	P565_20475	P557_22710	P545_20630	RS-N_10970	GRsMep_17150	Bs715_17785	LMG_9673_10285	Cw717_08165	Gj707_12805	Sw698_11440	Wj644_09685	WR-1_08810	RS638_09185	RS639_11730	CCRMRs339_22965	CCRMRs121_17795	CCRMRs286_08580	CCRMRs294_09845	B4_13105	CCRMRs223_12165	CCRMRs283_08635	B106_13275	B75_11995	CCRMRs317_10070	CCRMRs91_12185	UW190_04755	UW192_22720	UW177_18095	UW176_22855	UW174_18300	UW171_18590	UW172_18935	UW158_22240	UW132_16140	RUN0004_17825	RUN0005_10975	RUN0006_17305	RUN0008_17355	RUN0015_13245	RUN0016_12815	RUN0017_11860	RUN0018_15025	RUN0027_12110	RUN0030_09135	RUN0036_06580	RUN0037_04620	RUN0261_16325	RUN0276_11530	RUN0279_06535	RUN0281_15500	RUN0282_11945	RUN0283_17925	RUN0284_14085	RUN0285_14565	RUN0286_17420	RUN0287_15920	RUN0289_18040	RUN0290_17650	RUN0291_13760	RUN0292_13900	RUN0293_13695	RUN0294_14210	RUN0295_14740	RUN0296_16960	RUN0353_05755	RUN0354_16740	RUN0356_01830	RUN0358_15710	RUN0359_12500	RUN0360_18780	RUN0429_16560	RUN0430_16630	RUN0431_16550	RUN0432_13760	RUN0433_16405	RUN0434_00505	RUN0436_12975	RUN0437_09055	RUN0438_15800	RUN0520_17060	RUN0522_10900	RUN0609_16710	RUN0611_09950	RUN0612_08750	RUN0660_14495	RUN0661_14365	RUN0662_09120	RUN0665_07675	RUN0666_14375	RUN0668_09180	RUN0671_10720	RUN0675_16585	RUN0679_08300	RUN0715_12520	RUN0716_17975	RUN0717_12050	RUN0718_05415	RUN0719_16820	RUN0720_12985	RUN0722_17120	RUN0723_15730	RUN0724_06965	RUN0725_11945	RUN0726_16590	RUN0727_17475	RUN0729_05070	RUN0730_12065	RUN0731_13525	RUN0732_18225	RUN0735_05420	RUN0736_19985	RUN0737_18805	RUN0739_17390	RUN0740_18295	RUN0741_15110	RUN0742_12980	RUN0744_16255	RUN0745_14165	RUN0746_10920	RUN0747_08860	RUN0748_19745	RUN0749_13105	RUN0750_17510	RUN0751_13190	RUN0752_11580	RUN0753_13565	RUN0754_11050	RUN0755_03275	RUN0756_16000	RUN0757_12530	RUN0758_07555	RUN0759_18060	RUN0760_15260	RUN0762_13515	RUN0763_18630	RUN0765_12175	RUN0766_13850	RUN0767_17875	RUN0768_15675	RUN0769_17580	RUN0770_13680	RUN0771_12220	RUN0772_17460	RUN0773_20255	RUN0776_18750	PHHBEA_08230	RUN0778_07055	RUN0779_12855	RUN0780_13150	RUN0783_13680	RUN0785_13270	RUN0786_15925	RUN0787_18350	RUN0788_18615	RUN0789_18400	RUN0790_12995	RUN0791_13445	RUN0792_05115	RUN0793_13370	RUN0795_10595	RUN0796_12650	RUN0798_05225	RUN0799_11490	RUN0800_12955	RUN0801_17325	RUN0802_11685	RUN0803_05595	RUN0804_15640	RUN0805_14180	RUN0806_12840	RUN0807_06315	FBAKDH_08235	RUN0809_18410	RUN0810_16665	RUN0811_04170	RUN0812_12430	RUN0813_15475	RUN0814_06260	RUN0815_18490	RUN0816_15395	RUN0817_06845	RUN0818_20545	RUN0819_12375	PEIJFM_08505	RUN0821_06515	RUN0822_07945	PCNGMF_08240	RUN0824_14015	RUN0825_07270	RUN0826_13670	RUN0827_17085	RUN0828_17050	RUN0829_13220	RUN0830_11665	RUN0832_06265	RUN0833_18475	RUN0834_12605	RUN0836_14940	RUN0837_03395	RUN0840_16515	RUN0841_12700	RUN0985_13005	RUN1028_16370	RUN1043_07795	RUN1044_07530	RUN1046_13290	RUN1052_12655	RUN1061_12465	RUN1062_04165	RUN1064_12580	RUN1065_03815	RUN1068_07445	RUN1069_19085	RUN1070_18745	RUN1072_17795	RUN1075_16125	RUN1080_07330	RUN1081_13525	RUN1082_18335	RUN1083_17220	RUN1091_04500	RUN1092_04900	RUN1093_09200	RUN1094_18950	RUN1095_13680	RUN1096_12665	RUN1098_13525	RUN1099_12805	RUN1100_06225	RUN1101_07540	RUN1102_04870	RUN1103_05725	RUN1104_12665	RUN1105_14205	RUN1106_06625	RUN1112_15520	RUN1121_18555	RUN1125_19985	RUN1126_06715	RUN1127_16385	RUN1128_19745	RUN1129_19205	RUN1130_18360	RUN1132_14800	RUN1133_13070	RUN1134_13175	RUN1135_07610	RUN1136_13995	RUN1137_15340	RUN1138_13585	RUN1139_13910	RUN1140_12535	RUN1141_16900	RUN1142_15385	RUN1143_12595	RUN1144_14535	OFBKGH_08230	RUN1146_16625	RUN1147_07435	RUN1148_18090	RUN1149_07010	RUN1151_14140	RUN1152_17595	RUN1153_06720	RUN1154_07275	LAKHHH_08050	RUN1158_05545	RUN1159_07925	RUN1160_16020	RUN1161_07440	RUN1162_12290	RUN1163_06295	RUN1164_19300	RUN1165_04480	RUN1166_14095	RUN1167_15060	RUN1168_00925	RUN1169_09255	RUN1171_14905	RUN1172_07710	RUN1173_12695	RUN1174_18290	RUN1175_14065	RUN1176_05455	RUN1179_07070	RUN1188_14375	RUN1189_14825	RUN1190_14875	RUN1191_18000	RUN1192_13805	RUN1193_15420	RUN1194_17270	RUN1195_16655	RUN1196_04870	RUN1197_13345	RUN1198_03560	RUN1199_06415	RUN1200_05695	RUN1202_18135	RUN1203_17520	RUN1204_05010	RUN1206_04505	RUN1207_15700	RUN1208_07925	RUN1209_18010	RUN1210_12555	RUN1211_13665	RUN1212_15235	RUN1214_19710	RUN1215_19340	RUN1223_06930	RUN1226_13130	RUN1227_14950	RUN1229_15270	RUN1230_18975	RUN1232_15460	RUN1233_14695	RUN1235_05690	RUN1239_16575	RUN1246_06975	RUN1247_14340	RUN1249_12345	RUN1252_07265	RUN1253_04845	RUN1255_06155	RUN1258_08980	RUN1259_19455	RUN1264_04975	RUN1267_18490	RUN1268_09005	RUN1274_09800	RUN1331_06935	RUN1947_15150	RUN1948_13180	RUN1950_15970	RUN1951_10750	GFCCDF_08915	RUN1953_15060	RUN1954_11145	RUN1955_06540	RUN1956_13735	RUN1957_12675	RUN1958_05200	RUN1959_14935	RUN1960_18195	RUN1961_14840	RUN1962_15535	RUN1964_02675	RUN1965_18350	RUN1966_13015	RUN1967_13350	RUN1968_12725	RUN1969_17460	RUN1970_18095	RUN1972_14770	RUN1973_16350	RUN1974_07100	RUN1975_07850	RUN1977_18000	RUN1978_16440	RUN1979_16205	RUN1980_15235	RUN1981_16370	RUN1982_15975	RUN1983_19065	RUN1984_10645	RUN1985_14685	RUN1986_07990	RUN1987_10895	RUN1991_10560	RUN1992_12585	RUN1993_15140	RUN1994_11865	RUN1995_14055	RUN1996_13980	RUN1997_18920	RUN1998_12240	RUN1999_04200	RUN2000_00505	RUN2001_11170	RUN2002_14800	RUN2003_16640	IHPEBA_08235	RUN2005_17550	RUN2006_15245	RUN2007_16535	RUN2009_13910	RUN2010_17345	RUN2011_12215	RUN2173_13275	RUN2174_18810	RUN2175_16220	RUN2176_16800	RUN2177_16915	RUN2179_15380	RUN2180_14220	RUN2181_15160	RUN2182_14245	RUN2183_20715	RUN2185_19115	RUN2186_13520	RUN2188_13950	RUN2189_14495	RUN2190_23160	RUN2191_14035	RUN2192_12220	RUN2193_21370	RUN2194_19970	RUN2195_22115	RUN2196_05370	RUN2197_08595	RUN2198_23005	RUN2199_21990	RUN2200_19500	RUN2201_22905	RUN2202_20755	RUN2203_23205	RUN2204_21480	RUN2205_21785	RUN2206_06230	RUN2207_08580	RUN2209_09300	RUN2210_07730	RUN2211_07930	RUN2212_09630	RUN2214_07700	RUN2215_04240	RUN2216_05375	RUN2218_06380	RUN2219_04050	RUN2220_06560	RUN2221_13140	RUN2223_08040	RUN2224_08535	RUN2226_15200	RUN2227_13585	RUN2228_16695	RUN2229_18740	RUN2231_11085	RUN2232_01545	RUN2233_08295	RUN2234_21865	RUN2235_15470
nrdR	nrdR	transcriptional regulator NrdR	0.0481181	816	816	1	1	26776				450	450	450	GMI1000_03765	Po82_12945	PSI07_12690	FQY_4_03650	CMR15_13415	SD54_08175	Rs-09-161_03685	23-10BR_06650	YC45_13965	UY031_04750	RS2_20020	Rs-T02_18270	KACC_10722_12935	UW163_00695	IBSBF1503_13200	CIP120_14415	UW757_00285	YC40-M_14340	UW491_09065	UW24_06965	UW365_11305	KACC10709_02775	RD15_04935	CaRs-Mep_13320	PSS1308_17200	PSS216_20805	PSS4_13595	OE1-1_03980	FJAT-1458_15165	EP1_14610	GEO_99_07105	GEO_57_14745	GEO_96_10625	FJAT-91_03755	SEPPX05_09965	CQPS-1_03250	UW700_16770	UW551_11770	K60_04815	RS_488_04745	RS_489_04745	RSCM_05380	GEO_6_00965	GEO_304_12755	GEO_81_03990	GEO_230_09020	Cq01_19100	Bg07_08095	P816_16975	T51_12780	T11_12760	SL3175_12910	SL3103_12760	SL2330_13190	T117_13220	T98_12910	T78_14560	T25_14400	T12_12745	SL3755_13825	SL3730_13525	SL3022_13400	SL2729_13380	SL2312_12565	SL2064_13025	T110_15940	T101_12550	T95_12985	T82_12520	T60_14495	T42_13420	SL3882_14470	SL3822_13785	SL3300_05665	P822_09150	P824_13345	IBSBF_2570_12710	IBSBF_2571_13015	SFC_12680	RS_476_03760	T523_13140	Tg03_19370	UA-1612_07985	UA-1611_11115	UA-1591_19720	UA-1579_12910	UA-1617_10820	UA-1609_18545	HA4-1_12150	UW386_00595	CFBP_8697_10755	CFBP_8695_11515	B2_13765	204_04010	203_13700	202_13700	Pe_1_14845	Pe_3_14090	Pe_39_03380	Pe_27_20535	Pe_57_02625	Pe_2_18225	Pe_56_02935	Pe_61_02130	Pe_52_19030	Pe_51_04135	Pe_18_05760	Pe_24_05245	CIAT_078_00705	FJAT91.F50_14395	FJAT454.F1_14905	FJAT448.F50_14940	FJAT448.F1_14900	FJAT445.F50_13700	FJAT445.F1_13655	FJAT442.F50_13655	FJAT442.F1_13650	FJAT15353.F8_14260	FJAT15353.F50_14245	FJAT15353.F1_14250	FJAT15340.F50_13195	FJAT15340.F6_13210	FJAT15340.F1_13200	FJAT15304.F6_13200	FJAT15304.F1_13200	FJAT15304.F50_13195	FJAT15252.F50_15180	FJAT15252.F1_15190	FJAT15249.F50_15185	FJAT15249.F1_15185	FJAT15244.F50_14155	FJAT15244.F1_14155	FJAT1463.F50_15185	FJAT1458.F50_15185	FJAT1463.F1_15185	FJAT1458.F1_15180	FJAT1452.F50_13650	FJAT1452.F1_13655	FJAT1303.F8_14265	FJAT1303.F50_14245	FJAT1303.F1_13135	UW848_03855	FJAT91-F1_14395	FJAT91-F8_14435	FJAT15244-F8_14245	YQ_13975	CCRMRsB7_14590	CCRMRs287_00610	FJAT454.F50-1_15060	RUN2474_14085	RUN2279_14490	UW763_05970	Rs5_12860	MAFF_211471_14515	MAFF_211491_05270	MAFF_301560_13875	MAFF_241647_13975	MAFF_241648_05530	MAFF_211472_14520	MAFF_211479_13755	MAFF_311693_05205	NCPPB_4029_22730	NCPPB_3727_19690	NCPPB_3985_08215	NCPPB_3219_17700	NCPPB_3445_01775	NCPPB_253_19385	NCPPB_325_12670	NCPPB_216_15255	IPO_0715_04260	PD_445_05740	IPO_0738_06125	PD_141_07155	PD_2762_06005	PD_1447_10870	PD_1414_00415	PD_1446_17550	PD_134_05925	NAK_7_05570	NAK_216_05635	NAK_214_05325	NAK_204_05685	NAK_215_05680	NAK_213_05915	NAK_210_05350	NAK_202_05280	NAK_201_06760	NAK_199_06110	NAK_180_05480	NAK_198_05295	NAK_170_06115	NAK_164_06100	NAK_166_06845	NAK_163_06675	NAK_162_05670	NAK_161_06530	NAK_159_05900	PD_4124_08105	PD_3270_05955	PD_3269_04340	PD_3222_22930	PD_7123_10680	IPO_3731_03810	PD_441_05695	IPO_1828_05240	IPO_1808_05920	IPO_1809_06160	IPO_1805_05770	IPO_1804_06355	IPO_1806_06815	IPO_1752_04520	PD_2942_06010	PD_2941_05935	PD_2940_06410	PD_1445_05270	PD_1254_04555	NCPPB_1579_20210	NCPPB_790_18140	PD_2763_17370	362200_06840	UGMSS_Db01_22560	LLRS-1_13600	RS_12955	SY1_11450	Rs-SY1_11960	RS24_14250	RS10_14410	T2C-Rasto_07000	FJ1003_02685	UW72_01570	CIP417_UW70_14000	UW251_05275	P380_15640	RsT01_07050	SL1931_13675	UW88_06785	B73_UW840_07045	B70_UW839_18175	B68_UW837_07200	UW82_14680	T25_UW811_02420	UW81_13320	UW80_03960	IBSBF2001_UW756_08880	UQRS637_UW745_14075	Rs540_UW751_10810	Rs545_UW752_21680	UQRS280_UW738_23050	CFBP6727_UW736_22045	UW73_16610	UW71_11635	CIP240_RUN482_UW692_20275	T1-UY_UW688_06745	DGBBC1138_UW685_09095	NCPPB3987_UW656_04505	NCPPB332_UW654_18875	MAFF301552_UW651_08145	MAFF301558_UW652_08790	RUN58_UW646_12230	CFBP7029_UW665_04740	CIP301_UW641_01630	CIP239_RUN043_UW639_05850	ACH732_UW629_22065	UW613_18965	UW604_19065	UW600_03050	UW599_02445	Rs124_UW586_24075	UW611_04360	UW573_04655	UW560_03705	UW552_03520	UW557_02720	IPO1609_UW550_11200	LNPV14-25_UW523_04455	CIP266_UW505_21895	CIP265_UW504_04920	CIP310_UW495_19755	CIP180_UW500_03460	CIP309_UW494_01180	CIP302_UW492_02500	NCPPB282_UW491_00545	CIP282_UW489_00145	CIP214_UW488_16870	CIP167_UW484_21420	CIP177_UW485_08900	CIP207_UW487_13345	CIP238_UW490_00650	CIP9_UW476_02625	CIP10_UW477_06350	CIP296_UW472_16865	CIP300_UW473_10030	CIP240_UW470_09405	CIP239_UW469_10345	CIP226_UW467_11660	CIP217_UW462_20610	CIP224_UW466_05085	CIP211_UW461_10670	CIP172_UW458_09965	CIP128_UW455_21720	CIP218_UW463_15525	CIP221_UW464_22960	CIP258_UW448_02795	CIP61_UW451_08090	CIP77_UW452_13695	CIP259_UW449_03025	O1059_UW442_02235	01020AS_UW437_03655	O223A_UW420_02725	O249_UW425_04160	O15A_UW408_04435	O12BS_UW407_22925	28-12BR_UW352_08850	UW37_10415	UW393_01265	40-4SP_UW354_11080	POPS1_UW379_02465	26-3SP_UW351_05660	23-10BR_UW349_13445	25-2SP_UW350_12850	19-3PR_UW348_13575	17-4SC_UW347_21345	15-3SC_UW346_08630	14-2SC_UW345_06200	10-1SC_UW344_17975	UW299_06365	UW330_08245	UW28_03335	CIP90_UW274_04945	UW296_04205	UW276_04525	UW273_11445	UW272_07745	UW263_04290	UW262_03925	UW261_08600	UW258_20505	UW257_03415	UW256_18015	UW260_13055	UW225_02800	UW229_11545	UW220e_04780	UW220c_04090	UW210_05975	UW220a_10655	UW187_17785	UW193_24855	UW175_04415	UW162_01545	UW161_00715	UW160_21650	UW156_00680	UW145_23010	UW134_05235	UW120_03260	Tb18_21305	Pt01_23775	Tb04_06940	Pp26_18200	Pn33_16510	Gg01_22970	Ec03_17880	Cm01_02095	PeaFJ1_13765	UW170_06675	P673_00465	UW128_22815	RUN0002_00465	P840_22400	RUN0003_23845	P780_22965	P575_18440	P565_21590	P557_21970	P545_18530	RS-N_06170	GRsMep_12060	Bs715_12180	LMG_9673_13870	Cw717_04125	Gj707_07340	Sw698_15460	Wj644_04075	WR-1_14135	RS638_14225	RS639_17025	CCRMRs339_11295	CCRMRs121_09345	CCRMRs286_10610	CCRMRs294_11880	B4_14960	CCRMRs223_07140	CCRMRs283_11805	B106_04310	B75_02580	CCRMRs317_12120	CCRMRs91_06340	UW190_20045	UW192_21800	UW177_05090	UW176_03710	UW174_21575	UW171_02225	UW172_02235	UW158_17155	UW132_22405	RUN0004_12710	RUN0005_12040	RUN0006_11095	RUN0008_12570	RUN0015_12185	RUN0016_11710	RUN0017_10000	RUN0018_13920	RUN0027_03110	RUN0030_11670	RUN0036_02950	RUN0037_10355	RUN0261_10850	RUN0276_12635	RUN0279_14980	RUN0281_14400	RUN0282_11100	RUN0283_11820	RUN0284_13015	RUN0285_13490	RUN0286_11695	RUN0287_12590	RUN0289_12585	RUN0290_13365	RUN0291_12695	RUN0292_13055	RUN0293_12590	RUN0294_06265	RUN0295_13675	RUN0296_13040	RUN0353_08265	RUN0354_12040	RUN0356_03450	RUN0358_16670	RUN0359_02155	RUN0360_13565	RUN0429_13385	RUN0430_10605	RUN0431_12500	RUN0432_14680	RUN0433_12580	RUN0434_06125	RUN0436_11540	RUN0437_07605	RUN0438_10505	RUN0520_13650	RUN0522_12855	RUN0609_09320	RUN0611_08850	RUN0612_11880	RUN0660_13385	RUN0661_07420	RUN0662_08270	RUN0665_10735	RUN0666_07420	RUN0668_08550	RUN0671_15340	RUN0675_08940	RUN0679_07815	RUN0715_04460	RUN0716_12960	RUN0717_04095	RUN0718_04910	RUN0719_12770	RUN0720_04765	RUN0722_12765	RUN0723_14625	RUN0724_05090	RUN0725_03520	RUN0726_12065	RUN0727_15050	RUN0729_03175	RUN0730_10815	RUN0731_05425	RUN0732_12095	RUN0735_05830	RUN0736_03535	RUN0737_07185	RUN0739_12110	RUN0740_05430	RUN0741_09455	RUN0742_08705	RUN0744_08470	RUN0745_16145	RUN0746_12020	RUN0747_13220	RUN0748_03605	RUN0749_05090	RUN0750_13920	RUN0751_05235	RUN0752_04210	RUN0753_03605	RUN0754_10245	RUN0755_13035	RUN0756_13670	RUN0757_04220	RUN0758_06215	RUN0759_12690	RUN0760_14415	RUN0762_14630	RUN0763_12730	RUN0765_02015	RUN0766_13045	RUN0767_10795	RUN0768_10620	RUN0769_16595	RUN0770_12585	RUN0771_06365	RUN0772_12265	RUN0773_07200	RUN0776_14810	PHHBEA_13205	RUN0778_05715	RUN0779_02650	RUN0780_12305	RUN0783_04145	RUN0785_05745	RUN0786_14860	RUN0787_12870	RUN0788_12990	RUN0789_12730	RUN0790_11935	RUN0791_12640	RUN0792_02955	RUN0793_05535	RUN0795_12715	RUN0796_05330	RUN0798_03905	RUN0799_12600	RUN0800_03850	RUN0801_11005	RUN0802_10625	RUN0803_04275	RUN0804_06615	RUN0805_05470	RUN0806_12035	RUN0807_04975	FBAKDH_13210	RUN0809_11925	RUN0810_10140	RUN0811_05790	RUN0812_04220	RUN0813_10960	RUN0814_03210	RUN0815_12705	RUN0816_14290	RUN0817_14430	RUN0818_04705	RUN0819_01405	PEIJFM_13870	RUN0821_05175	RUN0822_06070	PCNGMF_13215	RUN0824_13170	RUN0825_06225	RUN0826_05575	RUN0827_11535	RUN0828_13415	RUN0829_04220	RUN0830_02780	RUN0832_18485	RUN0833_11515	RUN0834_05905	RUN0836_09485	RUN0837_07130	RUN0840_12640	RUN0841_11085	RUN0985_14100	RUN1028_07565	RUN1043_07310	RUN1044_06185	RUN1046_14385	RUN1052_14640	RUN1061_16515	RUN1062_13990	RUN1064_11480	RUN1065_05940	RUN1068_06940	RUN1069_15860	RUN1070_13245	RUN1072_13905	RUN1075_15065	RUN1080_10290	RUN1081_14580	RUN1082_13910	RUN1083_13960	RUN1091_06625	RUN1092_06555	RUN1093_06130	RUN1094_13290	RUN1095_04255	RUN1096_13585	RUN1098_14590	RUN1099_13725	RUN1100_03955	RUN1101_10605	RUN1102_06545	RUN1103_06400	RUN1104_14605	RUN1105_16015	RUN1106_05305	RUN1112_07075	RUN1121_11460	RUN1125_07715	RUN1126_09695	RUN1127_15540	RUN1128_08540	RUN1129_03875	RUN1130_13910	RUN1132_15905	RUN1133_14130	RUN1134_14135	RUN1135_06555	RUN1136_14915	RUN1137_16440	RUN1138_17980	RUN1139_14975	RUN1140_13455	RUN1141_13020	RUN1142_14325	RUN1143_06445	RUN1144_06105	OFBKGH_13210	RUN1146_13570	RUN1147_08130	RUN1148_14420	RUN1149_06525	RUN1151_15060	RUN1152_02760	RUN1153_06215	RUN1154_04560	LAKHHH_12345	RUN1158_05045	RUN1159_06605	RUN1160_15215	RUN1161_06955	RUN1162_07715	RUN1163_05235	RUN1164_04625	RUN1165_08075	RUN1166_13250	RUN1167_11825	RUN1168_14845	RUN1169_02000	RUN1171_15825	RUN1172_14415	RUN1173_13615	RUN1174_14220	RUN1175_14985	RUN1176_06565	RUN1179_05745	RUN1188_13315	RUN1189_15745	RUN1190_15935	RUN1191_15115	RUN1192_14900	RUN1193_14360	RUN1194_16205	RUN1195_13190	RUN1196_06530	RUN1197_06180	RUN1198_05510	RUN1199_10040	RUN1200_06390	RUN1202_00640	RUN1203_12290	RUN1204_06495	RUN1206_09890	RUN1207_16660	RUN1208_06030	RUN1209_14300	RUN1210_13660	RUN1211_14585	RUN1212_16155	RUN1214_08260	RUN1215_08555	RUN1223_16875	RUN1226_14195	RUN1227_14105	RUN1229_16190	RUN1230_15395	RUN1232_10835	RUN1233_15620	RUN1235_15635	RUN1239_11885	RUN1246_14305	RUN1247_02535	RUN1249_13410	RUN1252_07960	RUN1253_06505	RUN1255_17530	RUN1258_07655	RUN1259_09765	RUN1264_06565	RUN1267_16015	RUN1268_06790	RUN1274_02150	RUN1331_13960	RUN1947_14045	RUN1948_17090	RUN1950_15320	RUN1951_13485	GFCCDF_13835	RUN1953_14140	RUN1954_17665	RUN1955_07595	RUN1956_15800	RUN1957_14560	RUN1958_06715	RUN1959_16960	RUN1960_17095	RUN1961_03650	RUN1962_04125	RUN1964_12320	RUN1965_14360	RUN1966_15040	RUN1967_12285	RUN1968_13760	RUN1969_16770	RUN1970_12675	RUN1972_18405	RUN1973_14400	RUN1974_05760	RUN1975_07360	RUN1977_08595	RUN1978_08470	RUN1979_19755	RUN1980_16295	RUN1981_15725	RUN1982_12225	RUN1983_14880	RUN1984_14115	RUN1985_14590	RUN1986_14325	RUN1987_16150	RUN1991_14465	RUN1992_14630	RUN1993_08170	RUN1994_02960	RUN1995_10025	RUN1996_04805	RUN1997_15090	RUN1998_07030	RUN1999_10160	RUN2000_13620	RUN2001_04750	RUN2002_11685	RUN2003_12925	IHPEBA_12965	RUN2005_12375	RUN2006_09955	RUN2007_15690	RUN2009_15005	RUN2010_12835	RUN2011_14065	RUN2173_18210	RUN2174_20175	RUN2175_18100	RUN2176_19265	RUN2177_17930	RUN2179_15985	RUN2180_15350	RUN2181_15765	RUN2182_16050	RUN2183_12980	RUN2185_12835	RUN2186_09490	RUN2188_12015	RUN2189_15930	RUN2190_17365	RUN2191_11515	RUN2192_00505	RUN2193_12735	RUN2194_13860	RUN2195_16730	RUN2196_13045	RUN2197_09485	RUN2198_14485	RUN2199_14935	RUN2200_12480	RUN2201_17535	RUN2202_14445	RUN2203_19935	RUN2204_13610	RUN2205_13045	RUN2206_14065	RUN2207_16405	RUN2209_15890	RUN2210_15750	RUN2211_15900	RUN2212_16625	RUN2214_16430	RUN2215_15160	RUN2216_16650	RUN2218_15490	RUN2219_13975	RUN2220_15555	RUN2221_05945	RUN2223_15075	RUN2224_16280	RUN2226_13460	RUN2227_12780	RUN2228_16050	RUN2229_19305	RUN2231_17250	RUN2232_15170	RUN2233_14065	RUN2234_19080	RUN2235_17020
pabB	pabB;	bifunctional anthranilate synthase component I family protein/class IV aminotransferase;hypothetical protein;4-amino-4-deoxychorismate lyase;Anthranilate/para-aminobenzoate synthases component I;anthranilate synthase component I family protein;chorismate-binding protein	0.0889711	816	818	1.00245	1	26552				363	1893	1881.06	GMI1000_13500	Po82_04245	PSI07_04175	FQY_4_12595	CMR15_03830	SD54_02085	Rs-09-161_13115	23-10BR_12550	YC45_04850	UY031_04155	RS2_18360	Rs-T02_06220	KACC_10722_04035	UW163_08510	IBSBF1503_05430	CIP120_03480	UW757_10720	YC40-M_04785	UW491_12440	UW24_12530	UW365_15455	KACC10709_11045	RD15_03160	CaRs-Mep_04345	PSS1308_07295	PSS216_10745	PSS4_06845	OE1-1_13445	FJAT-1458_04630	EP1_04465	GEO_99_15610	GEO_57_07865	GEO_96_02605	FJAT-91_13495	SEPPX05_00050	CQPS-1_11435	UW700_00900	UW551_12355	K60_13195	RS_488_04150	RS_489_04155	RSCM_14085	GEO_6_15690	GEO_304_22105	GEO_81_00280	GEO_230_13330	Cq01_06585	Bg07_06070	P816_09955	T51_03860	T11_03870	SL3175_03840	SL3103_04235	SL2330_04310	T117_04325	T98_03835	T78_04685	T25_04425	T12_03965	SL3755_04270	SL3730_04300	SL3022_04210	SL2729_04260	SL2312_03915	SL2064_04080	T110_04940	T101_03930	T95_04080	T82_03915	T60_04840	T42_04270	SL3882_04835	SL3822_04355	SL3300_04530	P822_18835	P824_04130	IBSBF_2570_04105	IBSBF_2571_04250	SFC_04150	RS_476_13485	T523_04015	Tg03_07115	UA-1612_04395	UA-1611_06230	UA-1591_05470	UA-1579_19350	UA-1617_09220	UA-1609_08565	HA4-1_02215	UW386_06095	CFBP_8697_11340	CFBP_8695_12110	B2_04085	204_13735	203_03970	202_03970	Pe_1_05620	Pe_3_04350	Pe_39_12585	Pe_27_24300	Pe_57_11460	Pe_2_11030	Pe_56_00150	Pe_61_17415	Pe_52_00150	Pe_51_17360	Pe_18_13190	Pe_24_16400	CIAT_078_08560	FJAT91.F50_04655	FJAT454.F1_04380	FJAT448.F50_04390	FJAT448.F1_04380	FJAT445.F50_04860	FJAT445.F1_04845	FJAT442.F50_04845	FJAT442.F1_04845	FJAT15353.F8_04880	FJAT15353.F50_04880	FJAT15353.F1_04880	FJAT15340.F50_04210	FJAT15340.F6_04210	FJAT15340.F1_04210	FJAT15304.F6_04210	FJAT15304.F1_04210	FJAT15304.F50_04210	FJAT15252.F50_04660	FJAT15252.F1_04660	FJAT15249.F50_04660	FJAT15249.F1_04665	FJAT15244.F50_04595	FJAT15244.F1_04590	FJAT1463.F50_04660	FJAT1458.F50_04660	FJAT1463.F1_04660	FJAT1458.F1_04660	FJAT1452.F50_04845	FJAT1452.F1_04845	FJAT1303.F8_04880	FJAT1303.F50_04880	FJAT1303.F1_04355	UW848_05085	FJAT91-F1_04655	FJAT91-F8_04675	FJAT15244-F8_04625	YQ_04580	CCRMRsB7_05600	CCRMRs287_08285	FJAT454.F50-1_04435	RUN2474_04190	RUN2279_04370	UW763_04275	Rs5_04500	MAFF_211471_04625	MAFF_211491_14340	MAFF_301560_04415	MAFF_241647_04380	MAFF_241648_15205	MAFF_211472_04625	MAFF_211479_04680	MAFF_311693_14355	NCPPB_4029_21750	NCPPB_3727_03160	NCPPB_3985_16380	NCPPB_3219_03440	NCPPB_3445_02115;NCPPB_3445_02110	NCPPB_253_03700	NCPPB_325_02595	NCPPB_216_22230	IPO_0715_05090	PD_445_06865	IPO_0738_09055	PD_141_09920	PD_2762_08195	PD_1447_02715	PD_1414_08640	PD_1446_10660	PD_134_06750	NAK_7_06695	NAK_216_06875	NAK_214_06915	NAK_204_06810	NAK_215_06920	NAK_213_06735	NAK_210_08260	NAK_202_06870	NAK_201_08935	NAK_199_09060	NAK_180_07070	NAK_198_06770	NAK_170_08525	NAK_164_08670	NAK_166_08985	NAK_163_09020	NAK_162_06400	NAK_161_08520	NAK_159_08235	PD_4124_06105	PD_3270_08305	PD_3269_05930	PD_3222_06725	PD_7123_21325	IPO_3731_05375	PD_441_06285	IPO_1828_06715	IPO_1808_08435	IPO_1809_09115	IPO_1805_09065	IPO_1804_08755	IPO_1806_08865	IPO_1752_05690	PD_2942_08585	PD_2941_07175	PD_2940_08925	PD_1445_02050	PD_1254_06185	NCPPB_1579_07365	NCPPB_790_13615	PD_2763_17965	362200_14590	UGMSS_Db01_07595	LLRS-1_03960	RS_03830;RS_03825	SY1_03180	Rs-SY1_02660	RS24_04435	RS10_04525	T2C-Rasto_21855	FJ1003_11980	UW72_00965	CIP417_UW70_06165	UW251_12720	P380_20155	RsT01_01110	SL1931_04465	UW88_14935	B73_UW840_03975	B70_UW839_03205	B68_UW837_03965	UW82_06845	T25_UW811_26150	UW81_22675	UW80_05475	IBSBF2001_UW756_17020	UQRS637_UW745_19215	Rs540_UW751_20285	Rs545_UW752_04280	UQRS280_UW738_19365	CFBP6727_UW736_16580	UW73_08665	UW71_02950	CIP240_RUN482_UW692_12415	T1-UY_UW688_03540	DGBBC1138_UW685_05810	NCPPB3987_UW656_12575	NCPPB332_UW654_05965	MAFF301552_UW651_17185	MAFF301558_UW652_19200	RUN58_UW646_15610	CFBP7029_UW665_06615	CIP301_UW641_06670	CIP239_RUN043_UW639_09855	ACH732_UW629_03965	UW613_10870	UW604_10550	UW600_04610	UW599_03180	Rs124_UW586_24790	UW611_07080	UW573_07065	UW560_06675	UW552_06865	UW557_04445	IPO1609_UW550_03660	LNPV14-25_UW523_00885	CIP266_UW505_08935	CIP265_UW504_04395	CIP310_UW495_04955	CIP180_UW500_02855	CIP309_UW494_01490	CIP302_UW492_23190	NCPPB282_UW491_07320	CIP282_UW489_01420	CIP214_UW488_05660	CIP167_UW484_13900	CIP177_UW485_15965	CIP207_UW487_03675	CIP238_UW490_02945	CIP9_UW476_05000	CIP10_UW477_15375	CIP296_UW472_09400	CIP300_UW473_03420	CIP240_UW470_22825	CIP239_UW469_13820	CIP226_UW467_03540	CIP217_UW462_12540	CIP224_UW466_13080	CIP211_UW461_18340	CIP172_UW458_02505	CIP128_UW455_13190	CIP218_UW463_07460	CIP221_UW464_15525	CIP258_UW448_04470	CIP61_UW451_20660	CIP77_UW452_06985	CIP259_UW449_04585	O1059_UW442_03335	01020AS_UW437_04865	O223A_UW420_04285	O249_UW425_06590	O15A_UW408_06990	O12BS_UW407_09480	28-12BR_UW352_00535	UW37_02680	UW393_08040	40-4SP_UW354_10485	POPS1_UW379_23205	26-3SP_UW351_13995	23-10BR_UW349_22475	25-2SP_UW350_20300	19-3PR_UW348_21540	17-4SC_UW347_21940	15-3SC_UW346_00555	14-2SC_UW345_13860	10-1SC_UW344_18570	UW299_09090	UW330_05470	UW28_11665	CIP90_UW274_07150	UW296_11865	UW276_07410	UW273_19050	UW272_15300	UW263_12735	UW262_12300	UW261_13695	UW258_12685	UW257_06760	UW256_09130	UW260_05535	UW225_04265	UW229_03810	UW220e_07705	UW220c_05385	UW210_00725	UW220a_04490	UW187_06485	UW193_16750	UW175_11775	UW162_14630	UW161_11035	UW160_17750	UW156_13605	UW145_11050	UW134_14575	UW120_04605	Tb18_13290	Pt01_05025	Tb04_15680	Pp26_08925	Pn33_05975	Gg01_07505	Ec03_06470	Cm01_07425	PeaFJ1_04015	UW170_18650	P673_02050	UW128_12690	RUN0002_02050	P840_05970	RUN0003_13590	P780_06985	P575_11110	P565_05530	P557_06245	P545_06030	RS-N_15455	GRsMep_21795	Bs715_03930	LMG_9673_04410	Cw717_12415	Gj707_16990	Sw698_07190	Wj644_14220	WR-1_04575	RS638_04940	RS639_07320	CCRMRs339_01100	CCRMRs121_07630	CCRMRs286_03175	CCRMRs294_03245	B4_06050	CCRMRs223_01100	CCRMRs283_03175	B106_02560	B75_07150	CCRMRs317_06025	CCRMRs91_08490	UW190_14745	UW192_11815	UW177_12425	UW176_12140	UW174_03065	UW171_10505	UW172_10215	UW158_02610	UW132_07415	RUN0004_04385	RUN0005_04985	RUN0006_01200	RUN0008_03650	RUN0015_01105	RUN0016_14470	RUN0017_04890	RUN0018_03400	RUN0027_07820	RUN0030_19670	RUN0036_01100	RUN0037_22430	RUN0261_01105	RUN0276_01105	RUN0279_01110	RUN0281_07955	RUN0282_07975	RUN0283_03550	RUN0284_05750	RUN0285_05750	RUN0286_02535	RUN0287_06340	RUN0289_05845	RUN0290_03400	RUN0291_03985	RUN0292_03300	RUN0293_01100	RUN0294_02725	RUN0295_05750	RUN0296_03645	RUN0353_13395	RUN0354_05660	RUN0356_14910	RUN0358_05845	RUN0359_07005	RUN0360_05845	RUN0429_03400	RUN0430_03035	RUN0431_01200	RUN0432_01355	RUN0433_03555	RUN0434_04315	RUN0436_03625	RUN0437_16200	RUN0438_06560	RUN0520_03400	RUN0522_01205	RUN0609_03440	RUN0611_03180	RUN0612_03320	RUN0660_03555	RUN0661_01110	RUN0662_01250	RUN0665_05120	RUN0666_03775	RUN0668_02670	RUN0671_05565	RUN0675_01150	RUN0679_16640	RUN0715_15145	RUN0716_04380	RUN0717_15320	RUN0718_16465	RUN0719_03400	RUN0720_14235	RUN0722_03645	RUN0723_05765	RUN0724_16650	RUN0725_16090	RUN0726_05845	RUN0727_05750	RUN0729_14510	RUN0730_06830	RUN0731_16230	RUN0732_02985	RUN0735_15875	RUN0736_04850	RUN0737_14525	RUN0739_02535	RUN0740_15165	RUN0741_12765	RUN0742_14065	RUN0744_11640	RUN0745_03305	RUN0746_04380	RUN0747_01100	RUN0748_16325	RUN0749_15095	RUN0750_05750	RUN0751_14895	RUN0752_15225	RUN0753_15810	RUN0754_12940	RUN0755_00480	RUN0756_03820	RUN0757_15335	RUN0758_15600	RUN0759_03645	RUN0760_03400	RUN0762_05845	RUN0763_01200	RUN0765_15710	RUN0766_01100	RUN0767_01930	RUN0768_06955	RUN0769_06610	RUN0770_03645	RUN0771_14195	RUN0772_01105	RUN0773_04805	RUN0776_03310	PHHBEA_04185	RUN0778_15520	RUN0779_04585	RUN0780_01105	RUN0783_14965	RUN0785_16070	RUN0786_03305	RUN0787_03305	RUN0788_05755	RUN0789_05780	RUN0790_03645	RUN0791_05845	RUN0792_16425	RUN0793_15615	RUN0795_02660	RUN0796_14745	RUN0798_15940	RUN0799_02535	RUN0800_15125	RUN0801_12395	RUN0802_05240	RUN0803_14725	RUN0804_17345	RUN0805_16210	RUN0806_01200	RUN0807_15420	FBAKDH_04190	RUN0809_06670	RUN0810_04375	RUN0811_14625	RUN0812_15330	RUN0813_04980	RUN0814_16205	RUN0815_06675	RUN0816_09115	RUN0817_00480	RUN0818_08235	RUN0819_14325	PEIJFM_04100	RUN0821_17050	RUN0822_16940	PCNGMF_04195	RUN0824_05900	RUN0825_13790	RUN0826_15440	RUN0827_01200	RUN0828_14130	RUN0829_15280	RUN0830_13890	RUN0832_01105	RUN0833_05845	RUN0834_15035	RUN0836_01100	RUN0837_14875	RUN0840_06700	RUN0841_03305	RUN0985_01100	RUN1028_01150	RUN1043_15360	RUN1044_15845	RUN1046_05850	RUN1052_03905	RUN1061_07215	RUN1062_03405	RUN1064_03990	RUN1065_17335	RUN1068_15760	RUN1069_03305	RUN1070_03645	RUN1072_05750	RUN1075_10270	RUN1080_16775	RUN1081_05245	RUN1082_05845	RUN1083_05845	RUN1091_15600	RUN1092_16485	RUN1093_15855	RUN1094_05845	RUN1095_07165	RUN1096_01930	RUN1098_05750	RUN1099_04375	RUN1100_00205	RUN1101_16215	RUN1102_16865	RUN1103_15605	RUN1104_05750	RUN1105_07210	RUN1106_15575	RUN1112_01120	RUN1121_04540	RUN1125_05715	RUN1126_16195	RUN1127_05235	RUN1128_06545	RUN1129_07720	RUN1130_06685	RUN1132_07885	RUN1133_05240	RUN1134_03550	RUN1135_14430	RUN1136_05340	RUN1137_05750	RUN1138_03305	RUN1139_05845	RUN1140_03335	RUN1141_03310	RUN1142_06355	RUN1143_16310	RUN1144_16250	OFBKGH_04185	RUN1146_01200	RUN1147_03290	RUN1148_05750	RUN1149_15520	RUN1151_07810	RUN1152_09290	RUN1153_15870	RUN1154_17425	LAKHHH_03910	RUN1158_00055	RUN1159_14515	RUN1160_05845	RUN1161_15685	RUN1162_01100	RUN1163_15100	RUN1164_14295	RUN1165_14410	RUN1166_03920	RUN1167_03550	RUN1168_16525	RUN1169_03565	RUN1171_08650	RUN1172_01115	RUN1173_05845	RUN1174_03555	RUN1175_05850	RUN1176_15680	RUN1179_16060	RUN1188_05240	RUN1189_03305	RUN1190_05685	RUN1191_06110	RUN1192_06280	RUN1193_05750	RUN1194_08000	RUN1195_05845	RUN1196_16525	RUN1197_15420	RUN1198_15945	RUN1199_16975	RUN1200_16760	RUN1202_05270	RUN1203_01620	RUN1204_17405	RUN1206_16455	RUN1207_05845	RUN1208_16680	RUN1209_05240	RUN1210_05845	RUN1211_05845	RUN1212_05750	RUN1214_06780	RUN1215_06935	RUN1223_11735	RUN1226_02800	RUN1227_03400	RUN1229_05845	RUN1230_03790	RUN1232_01150	RUN1233_05240	RUN1235_12610	RUN1239_01620	RUN1246_02610	RUN1247_03855	RUN1249_04375	RUN1252_16590	RUN1253_16570	RUN1255_09735	RUN1258_16870	RUN1259_05990	RUN1264_16765	RUN1267_08580	RUN1268_16990	RUN1274_07275	RUN1331_01540	RUN1947_05750	RUN1948_19010	RUN1950_17815	RUN1951_05115	GFCCDF_04080	RUN1953_05750	RUN1954_19375	RUN1955_11465	RUN1956_03555	RUN1957_01355	RUN1958_11815	RUN1959_03560	RUN1960_09040	RUN1961_09205	RUN1962_02135	RUN1964_16220	RUN1965_05845	RUN1966_03400	RUN1967_04655	RUN1968_02920	RUN1969_11870	RUN1970_05600	RUN1972_01150	RUN1973_04005	RUN1974_15525	RUN1975_03360	RUN1977_04920	RUN1978_06065	RUN1979_01290	RUN1980_05750	RUN1981_18275	RUN1982_03555	RUN1983_05755	RUN1984_16620	RUN1985_16585	RUN1986_15755	RUN1987_18240	RUN1991_17190	RUN1992_03555	RUN1993_13490	RUN1994_09650	RUN1995_09035	RUN1996_12695	RUN1997_02015	RUN1998_01140	RUN1999_00375	RUN2000_04330	RUN2001_09090	RUN2002_01140	RUN2003_07335	IHPEBA_04190	RUN2005_08935	RUN2006_05445	RUN2007_03310	RUN2009_01110	RUN2010_08505	RUN2011_01115	RUN2173_11285	RUN2174_03840	RUN2175_01290	RUN2176_01290	RUN2177_04455	RUN2179_02170	RUN2180_04090	RUN2181_03485	RUN2182_02710	RUN2183_07350	RUN2185_05835	RUN2186_02010	RUN2188_02010	RUN2189_01105	RUN2190_05850	RUN2191_01290	RUN2192_02870	RUN2193_04815	RUN2194_08860	RUN2195_06135	RUN2196_05975	RUN2197_04780	RUN2198_07845	RUN2199_08910	RUN2200_09465	RUN2201_12470	RUN2202_07810	RUN2203_15485	RUN2204_09590	RUN2205_09245	RUN2206_05625	RUN2207_00810	RUN2209_02985	RUN2210_02985	RUN2211_03620	RUN2212_04885	RUN2214_03620	RUN2215_00480	RUN2216_03620	RUN2218_03005	RUN2219_01110	RUN2220_02985	RUN2221_01205	RUN2223_04670	RUN2224_03640	RUN2226_03310	RUN2227_05600	RUN2228_18095	RUN2229_01290	RUN2231_18505	RUN2232_16450	RUN2233_16965	RUN2234_07280	RUN2235_01150
group_23801	hslV	ATP-dependent protease subunit HslV	0.0299733	816	816	1	1	26481				537	537	537	GMI1000_00220	Po82_16300	PSI07_16110	FQY_4_00235	CMR15_16730	SD54_23925	Rs-09-161_00220	23-10BR_10325	YC45_00220	UY031_16010	RS2_12300	Rs-T02_06855	KACC_10722_16395	UW163_04030	IBSBF1503_09880	CIP120_17640	UW757_01780	YC40-M_17880	UW491_17995	UW24_12045	UW365_01240	KACC10709_15690	RD15_09965	CaRs-Mep_16840	PSS1308_11310	PSS216_07730	PSS4_18580	OE1-1_00225	FJAT-1458_18730	EP1_18350	GEO_99_00770	GEO_57_12220	GEO_96_05515	FJAT-91_00110	SEPPX05_06740	CQPS-1_07020	UW700_13590	UW551_00470	K60_08410	RS_488_16020	RS_489_16020	RSCM_17660	GEO_6_11270	GEO_304_04050	GEO_81_03900	GEO_230_12565	Cq01_09290	Bg07_03565	P816_18690	T51_16120	T11_16335	SL3175_16245	SL3103_16390	SL2330_16650	T117_17155	T98_16245	T78_18500	T25_18115	T12_16290	SL3755_17400	SL3730_17235	SL3022_16755	SL2729_17050	SL2312_16005	SL2064_16480	T110_19990	T101_15995	T95_16440	T82_15950	T60_18240	T42_17100	SL3882_18200	SL3822_17445	SL3300_17945	P822_00500	P824_16845	IBSBF_2570_15900	IBSBF_2571_16390	SFC_15870	RS_476_00220	T523_16685	Tg03_09850	UA-1612_06880	UA-1611_09105	UA-1591_17785	UA-1579_15915	UA-1617_06270	UA-1609_07680	HA4-1_15695	UW386_14530	CFBP_8697_00475	CFBP_8695_00515	B2_17340	204_00250	203_17460	202_17460	Pe_1_00685	Pe_3_17645	Pe_39_17530	Pe_27_16975	Pe_57_16710	Pe_2_09660	Pe_56_11295	Pe_61_11390	Pe_52_10360	Pe_51_19045	Pe_18_10120	Pe_24_10230	CIAT_078_04070	FJAT91.F50_18040	FJAT454.F1_18470	FJAT448.F50_18500	FJAT448.F1_18465	FJAT445.F50_17020	FJAT445.F1_16975	FJAT442.F50_16975	FJAT442.F1_16975	FJAT15353.F8_17835	FJAT15353.F50_17820	FJAT15353.F1_17825	FJAT15340.F50_16740	FJAT15340.F6_16755	FJAT15340.F1_16745	FJAT15304.F6_16745	FJAT15304.F1_16745	FJAT15304.F50_16740	FJAT15252.F50_18745	FJAT15252.F1_18755	FJAT15249.F50_18755	FJAT15249.F1_18745	FJAT15244.F50_17730	FJAT15244.F1_17725	FJAT1463.F50_18750	FJAT1458.F50_18750	FJAT1463.F1_18750	FJAT1458.F1_18745	FJAT1452.F50_16975	FJAT1452.F1_16980	FJAT1303.F8_17845	FJAT1303.F50_17820	FJAT1303.F1_16780	UW848_22200	FJAT91-F1_18040	FJAT91-F8_18090	FJAT15244-F8_17820	YQ_17655	CCRMRsB7_00865	CCRMRs287_03875	FJAT454.F50-1_18660	RUN2474_17465	RUN2279_17835	UW763_17230	Rs5_16445	MAFF_211471_18345	MAFF_211491_16835	MAFF_301560_17630	MAFF_241647_17590	MAFF_241648_17700	MAFF_211472_18350	MAFF_211479_17480	MAFF_311693_17255	NCPPB_4029_09850	NCPPB_3727_08545	NCPPB_3985_11525	NCPPB_3219_02225	NCPPB_3445_07265	NCPPB_253_15365	NCPPB_325_16260	NCPPB_216_11845	IPO_0715_19285	PD_445_22930	IPO_0738_22250	PD_141_17375	PD_2762_01405	PD_1447_02340	PD_1414_10520	PD_1446_12920	PD_134_01810	NAK_7_18545	NAK_216_22270	NAK_214_22280	NAK_204_22915	NAK_215_22930	NAK_213_21315	NAK_210_22305	NAK_202_22295	NAK_201_02465	NAK_199_22285	NAK_180_21485	NAK_198_22285	NAK_170_23035	NAK_164_02465	NAK_166_01810	NAK_163_01810	NAK_162_22785	NAK_161_02060	NAK_159_02465	PD_4124_22185	PD_3270_02075	PD_3269_18895	PD_3222_08375	PD_7123_13660	IPO_3731_18825	PD_441_17515	IPO_1828_22915	IPO_1808_01810	IPO_1809_22320	IPO_1805_22920	IPO_1804_02465	IPO_1806_01810	IPO_1752_18200	PD_2942_22260	PD_2941_01810	PD_2940_22260	PD_1445_20020	PD_1254_21910	NCPPB_1579_25185	NCPPB_790_17630	PD_2763_11365	362200_10410	UGMSS_Db01_02145	LLRS-1_16885	RS_16480	SY1_08025	Rs-SY1_00240	RS24_17990	RS10_18085	T2C-Rasto_14420	FJ1003_16635	UW72_11795	CIP417_UW70_10655	UW251_08515	P380_04745	RsT01_02675	SL1931_17275	UW88_10025	B73_UW840_13070	B70_UW839_07045	B68_UW837_15035	UW82_11340	T25_UW811_18620	UW81_09715	UW80_07790	IBSBF2001_UW756_12255	UQRS637_UW745_05195	Rs540_UW751_16235	Rs545_UW752_00705	UQRS280_UW738_22310	CFBP6727_UW736_21375	UW73_13295	UW71_14985	CIP240_RUN482_UW692_16940	T1-UY_UW688_19240	DGBBC1138_UW685_00910	NCPPB3987_UW656_01180	NCPPB332_UW654_03125	MAFF301552_UW651_14050	MAFF301558_UW652_18025	RUN58_UW646_21005	CFBP7029_UW665_16540	CIP301_UW641_16940	CIP239_RUN043_UW639_03925	ACH732_UW629_10950	UW613_18100	UW604_09915	UW600_22175	UW599_16845	Rs124_UW586_10340	UW611_22455	UW573_21245	UW560_20730	UW552_20830	UW557_17920	IPO1609_UW550_19285	LNPV14-25_UW523_22265	CIP266_UW505_07090	CIP265_UW504_21395	CIP310_UW495_09530	CIP180_UW500_14940	CIP309_UW494_18075	CIP302_UW492_01405	NCPPB282_UW491_21285	CIP282_UW489_21150	CIP214_UW488_09910	CIP167_UW484_24190	CIP177_UW485_19355	CIP207_UW487_20320	CIP238_UW490_21045	CIP9_UW476_21945	CIP10_UW477_03005	CIP296_UW472_11090	CIP300_UW473_04295	CIP240_UW470_01020	CIP239_UW469_16425	CIP226_UW467_08250	CIP217_UW462_23925	CIP224_UW466_08665	CIP211_UW461_14060	CIP172_UW458_06625	CIP128_UW455_08780	CIP218_UW463_12305	CIP221_UW464_19640	CIP258_UW448_18625	CIP61_UW451_16890	CIP77_UW452_23850	CIP259_UW449_21130	O1059_UW442_18440	01020AS_UW437_19765	O223A_UW420_17935	O249_UW425_22100	O15A_UW408_22355	O12BS_UW407_00955	28-12BR_UW352_05210	UW37_07235	UW393_00235	40-4SP_UW354_22345	POPS1_UW379_08285	26-3SP_UW351_02440	23-10BR_UW349_10130	25-2SP_UW350_07140	19-3PR_UW348_18400	17-4SC_UW347_14035	15-3SC_UW346_05410	14-2SC_UW345_09570	10-1SC_UW344_11250	UW299_13435	UW330_03120	UW28_20960	CIP90_UW274_18395	UW296_17050	UW276_20755	UW273_14690	UW272_24015	UW263_01090	UW262_00590	UW261_21715	UW258_17090	UW257_20280	UW256_02220	UW260_09700	UW225_21290	UW229_14860	UW220e_21055	UW220c_19095	UW210_16335	UW220a_17820	UW187_21660	UW193_21300	UW175_20430	UW162_04870	UW161_04665	UW160_24985	UW156_04015	UW145_17780	UW134_01645	UW120_17735	Tb18_15890	Pt01_09430	Tb04_05995	Pp26_23160	Pn33_04495	Gg01_08630	Ec03_25060	Cm01_08255	PeaFJ1_17315	UW170_09710	P673_20850	UW128_18075	RUN0002_20850	P840_03800	RUN0003_19225	P780_04885	P575_19220	P565_04265	P557_15500	P545_23210	RS-N_02620	GRsMep_08525	Bs715_08610	LMG_9673_17465	Cw717_00580	Gj707_03610	Sw698_02625	Wj644_00240	WR-1_17695	RS638_17880	RS639_02620	CCRMRs339_24340	CCRMRs121_20285	CCRMRs286_11120	CCRMRs294_08390	B4_15835	CCRMRs223_19435	CCRMRs283_09525	B106_17575	B75_18375	CCRMRs317_02430	CCRMRs91_10780	UW190_15925	UW192_17035	UW177_19870	UW176_20520	UW174_16090	UW171_22280	UW172_23690	UW158_19815	UW132_12885	RUN0004_09875	RUN0005_09075	RUN0006_07435	RUN0008_10175	RUN0015_06910	RUN0016_07335	RUN0017_06600	RUN0018_08715	RUN0027_16035	RUN0030_07885	RUN0036_14155	RUN0037_17665	RUN0261_09230	RUN0276_04865	RUN0279_16370	RUN0281_11985	RUN0282_06445	RUN0283_07855	RUN0284_09670	RUN0285_10440	RUN0286_06620	RUN0287_04115	RUN0289_18845	RUN0290_10770	RUN0291_09350	RUN0292_10720	RUN0293_07455	RUN0294_19100	RUN0295_08175	RUN0296_07855	RUN0353_15585	RUN0354_13440	RUN0356_11375	RUN0358_11145	RUN0359_17505	RUN0360_11620	RUN0429_11480	RUN0430_05370	RUN0431_09610	RUN0432_09970	RUN0433_09970	RUN0434_17140	RUN0436_13690	RUN0437_06250	RUN0438_08090	RUN0520_11745	RUN0522_08435	RUN0609_06040	RUN0611_13240	RUN0612_10755	RUN0660_09195	RUN0661_04360	RUN0662_03060	RUN0665_06380	RUN0666_02005	RUN0668_06380	RUN0671_03730	RUN0675_04120	RUN0679_15990	RUN0715_14810	RUN0716_10175	RUN0717_14985	RUN0718_15680	RUN0719_08965	RUN0720_08580	RUN0722_09925	RUN0723_11135	RUN0724_16000	RUN0725_15440	RUN0726_14890	RUN0727_08715	RUN0729_15000	RUN0730_03365	RUN0731_15770	RUN0732_06870	RUN0735_15415	RUN0736_00305	RUN0737_13875	RUN0739_08155	RUN0740_14710	RUN0741_05675	RUN0742_12335	RUN0744_08940	RUN0745_06270	RUN0746_05910	RUN0747_05365	RUN0748_16180	RUN0749_14430	RUN0750_08680	RUN0751_10445	RUN0752_14575	RUN0753_15665	RUN0754_06420	RUN0755_18735	RUN0756_07610	RUN0757_15000	RUN0758_15265	RUN0759_08385	RUN0760_08325	RUN0762_09100	RUN0763_08775	RUN0765_15250	RUN0766_05365	RUN0767_04355	RUN0768_06410	RUN0769_06065	RUN0770_10250	RUN0771_13545	RUN0772_09850	RUN0773_09345	RUN0776_07170	PHHBEA_16510	RUN0778_12250	RUN0779_17835	RUN0780_08355	RUN0783_10035	RUN0785_10805	RUN0786_08190	RUN0787_10030	RUN0788_11045	RUN0789_10825	RUN0790_07850	RUN0791_09950	RUN0792_15775	RUN0793_15470	RUN0795_01735	RUN0796_09750	RUN0798_10380	RUN0799_05790	RUN0800_14790	RUN0801_02200	RUN0802_08170	RUN0803_14390	RUN0804_11965	RUN0805_09890	RUN0806_05270	RUN0807_10715	FBAKDH_16510	RUN0809_03105	RUN0810_07340	RUN0811_11635	RUN0812_14410	RUN0813_09015	RUN0814_10080	RUN0815_09775	RUN0816_06445	RUN0817_15270	RUN0818_17160	RUN0819_13865	PEIJFM_17410	RUN0821_13230	RUN0822_16290	PCNGMF_16515	RUN0824_03105	RUN0825_11045	RUN0826_15105	RUN0827_05045	RUN0828_03580	RUN0829_15135	RUN0830_07090	RUN0832_12920	RUN0833_09610	RUN0834_14385	RUN0836_05400	RUN0837_10515	RUN0840_03905	RUN0841_17020	RUN0985_09930	RUN1028_03410	RUN1043_11360	RUN1044_11815	RUN1046_10410	RUN1052_02475	RUN1061_06290	RUN1062_11575	RUN1064_08555	RUN1065_12320	RUN1068_12165	RUN1069_04835	RUN1070_09285	RUN1072_09610	RUN1075_04600	RUN1080_12545	RUN1081_09105	RUN1082_09575	RUN1083_09615	RUN1091_15125	RUN1092_12960	RUN1093_15395	RUN1094_07280	RUN1095_17735	RUN1096_05790	RUN1098_11115	RUN1099_08770	RUN1100_10655	RUN1101_12130	RUN1102_13380	RUN1103_11935	RUN1104_09610	RUN1105_04985	RUN1106_11000	RUN1112_02910	RUN1121_07505	RUN1125_00760	RUN1126_12315	RUN1127_08200	RUN1128_02210	RUN1129_02670	RUN1130_09650	RUN1132_10850	RUN1133_11170	RUN1134_07850	RUN1135_10730	RUN1136_09550	RUN1137_10145	RUN1138_11540	RUN1139_08715	RUN1140_09320	RUN1141_10510	RUN1142_00335	RUN1143_11925	RUN1144_13175	OFBKGH_16510	RUN1146_09940	RUN1147_14935	RUN1148_11115	RUN1149_12825	RUN1151_04980	RUN1152_03915	RUN1153_11795	RUN1154_13185	LAKHHH_15620	RUN1158_14540	RUN1159_13365	RUN1160_11460	RUN1161_15350	RUN1162_20005	RUN1163_11635	RUN1164_08795	RUN1165_11120	RUN1166_00335	RUN1167_08710	RUN1168_15340	RUN1169_13090	RUN1171_02535	RUN1172_15550	RUN1173_10140	RUN1174_12320	RUN1175_08720	RUN1176_11425	RUN1179_15405	RUN1188_11370	RUN1189_12785	RUN1190_12975	RUN1191_02535	RUN1192_05075	RUN1193_07280	RUN1194_11860	RUN1195_08575	RUN1196_12450	RUN1197_11495	RUN1198_11470	RUN1199_11530	RUN1200_16425	RUN1202_03830	RUN1203_06070	RUN1204_13310	RUN1206_12135	RUN1207_13650	RUN1208_13185	RUN1209_11110	RUN1210_10655	RUN1211_11110	RUN1212_09555	RUN1214_02150	RUN1215_02155	RUN1223_17715	RUN1226_08330	RUN1227_11045	RUN1229_08715	RUN1230_11690	RUN1232_09080	RUN1233_12150	RUN1235_17220	RUN1239_06075	RUN1246_04900	RUN1247_18970	RUN1249_10445	RUN1252_13070	RUN1253_12125	RUN1255_16335	RUN1258_13400	RUN1259_00145	RUN1264_12335	RUN1267_04605	RUN1268_16655	RUN1274_17125	RUN1331_10500	RUN1947_11490	RUN1948_25165	RUN1950_24105	RUN1951_09810	GFCCDF_17560	RUN1953_10995	RUN1954_25195	RUN1955_12820	RUN1956_11700	RUN1957_06415	RUN1958_11225	RUN1959_10610	RUN1960_13635	RUN1961_00310	RUN1962_06450	RUN1964_08155	RUN1965_10405	RUN1966_12225	RUN1967_09050	RUN1968_10680	RUN1969_01780	RUN1970_10875	RUN1972_11345	RUN1973_00335	RUN1974_14460	RUN1975_10755	RUN1977_16180	RUN1978_13835	RUN1979_07875	RUN1980_08715	RUN1981_18705	RUN1982_09955	RUN1983_11110	RUN1984_17540	RUN1985_23975	RUN1986_23965	RUN1987_24550	RUN1991_23945	RUN1992_11795	RUN1993_06330	RUN1994_10490	RUN1995_01810	RUN1996_01760	RUN1997_11235	RUN1998_04605	RUN1999_16870	RUN2000_06915	RUN2001_15660	RUN2002_08340	RUN2003_16130	IHPEBA_16265	RUN2005_14740	RUN2006_13370	RUN2007_13700	RUN2009_10820	RUN2010_14575	RUN2011_07740	RUN2173_07250	RUN2174_07425	RUN2175_02160	RUN2176_06775	RUN2177_19425	RUN2179_17890	RUN2180_18350	RUN2181_22690	RUN2182_18485	RUN2183_10470	RUN2185_14240	RUN2186_03960	RUN2188_03960	RUN2189_11315	RUN2190_12375	RUN2191_03960	RUN2192_04725	RUN2193_06585	RUN2194_18135	RUN2195_13520	RUN2196_18185	RUN2197_12715	RUN2198_12090	RUN2199_12975	RUN2200_18350	RUN2201_10065	RUN2202_12055	RUN2203_03555	RUN2204_19530	RUN2205_19920	RUN2206_02660	RUN2207_17095	RUN2209_16580	RUN2210_16590	RUN2211_16590	RUN2212_17270	RUN2214_16925	RUN2215_16345	RUN2216_15970	RUN2218_16330	RUN2219_14665	RUN2220_16050	RUN2221_20830	RUN2223_15720	RUN2224_17120	RUN2226_08735	RUN2227_09830	RUN2228_18300	RUN2229_03740	RUN2231_24415	RUN2232_24095	RUN2233_18060	RUN2234_03110	RUN2235_05585
norV	norV	rubredoxin	0.0342365	816	816	1	1	25375				183	183	183	GMI1000_03455	Po82_13275	PSI07_13035	FQY_4_03325	CMR15_13760	SD54_07865	Rs-09-161_03370	23-10BR_06345	YC45_14655	UY031_04440	RS2_19710	Rs-T02_13090	KACC_10722_13265	UW163_01010	IBSBF1503_12880	CIP120_14720	UW757_24830	YC40-M_14665	UW491_21350	UW24_07275	UW365_11615	KACC10709_02460	RD15_04620	CaRs-Mep_13630	PSS1308_09525	PSS216_13850	PSS4_13285	OE1-1_03560	FJAT-1458_15475	EP1_15030	GEO_99_07415	GEO_57_14435	GEO_96_10315	FJAT-91_03445	SEPPX05_09640	CQPS-1_03570	UW700_16415	UW551_12080	K60_05160	RS_488_04435	RS_489_04435	RSCM_05000	GEO_6_01275	GEO_304_13065	GEO_81_04300	GEO_230_08710	Cq01_13435	Bg07_07780	P816_17290	T51_13110	T11_13090	SL3175_13255	SL3103_13075	SL2330_13510	T117_13530	T98_13255	T78_14870	T25_14740	T12_13095	SL3755_14140	SL3730_13840	SL3022_13750	SL2729_13690	SL2312_12905	SL2064_13355	T110_16275	T101_12885	T95_13315	T82_12855	T60_14805	T42_13730	SL3882_14780	SL3822_14095	SL3300_05355	P822_09490	P824_13665	IBSBF_2570_13015	IBSBF_2571_13345	SFC_12985	RS_476_03450	T523_13450	Tg03_14255	UA-1612_07675	UA-1611_10800	UA-1591_19400	UA-1579_12585	UA-1617_10500	UA-1609_18220	HA4-1_12465	UW386_00270	CFBP_8697_11070	CFBP_8695_11830	B2_14075	204_03695	203_14015	202_14015	Pe_1_15170	Pe_3_14400	Pe_39_03055	Pe_27_20225	Pe_57_02205	Pe_2_10410	Pe_56_03245	Pe_61_02440	Pe_52_10850	Pe_51_04445	Pe_18_05450	Pe_24_04935	CIAT_078_01020	FJAT91.F50_14705	FJAT454.F1_15215	FJAT448.F50_15250	FJAT448.F1_15210	FJAT445.F50_14025	FJAT445.F1_13980	FJAT442.F50_13980	FJAT442.F1_13975	FJAT15353.F8_14580	FJAT15353.F50_14565	FJAT15353.F1_14570	FJAT15340.F50_13505	FJAT15340.F6_13520	FJAT15340.F1_13510	FJAT15304.F6_13510	FJAT15304.F1_13510	FJAT15304.F50_13505	FJAT15252.F50_15490	FJAT15252.F1_15500	FJAT15249.F50_15495	FJAT15249.F1_15495	FJAT15244.F50_14485	FJAT15244.F1_14480	FJAT1463.F50_15495	FJAT1458.F50_15495	FJAT1463.F1_15495	FJAT1458.F1_15490	FJAT1452.F50_13975	FJAT1452.F1_13980	FJAT1303.F8_14585	FJAT1303.F50_14565	FJAT1303.F1_13445	UW848_03545	FJAT91-F1_14705	FJAT91-F8_14745	FJAT15244-F8_14575	YQ_14285	CCRMRsB7_14900	CCRMRs287_00925	FJAT454.F50-1_15370	RUN2474_14440	RUN2279_14830	UW763_05650	Rs5_13185	MAFF_211471_14825	MAFF_211491_04950	MAFF_301560_14295	MAFF_241647_14300	MAFF_241648_05210	MAFF_211472_14830	MAFF_211479_14075	MAFF_311693_04890	NCPPB_4029_22415	NCPPB_3727_09555	NCPPB_3985_08525	NCPPB_3219_17355	NCPPB_3445_06050	NCPPB_253_19065	NCPPB_325_13010	NCPPB_216_14890	IPO_0715_03950	PD_445_05430	IPO_0738_05815	PD_141_06845	PD_2762_05695	PD_1447_11180	PD_1414_00730	PD_1446_17240	PD_134_05615	NAK_7_05260	NAK_216_05325	NAK_214_05635	NAK_204_05375	NAK_215_05370	NAK_213_05605	NAK_210_05660	NAK_202_05590	NAK_201_06450	NAK_199_05800	NAK_180_05790	NAK_198_05605	NAK_170_06425	NAK_164_06410	NAK_166_06535	NAK_163_06985	NAK_162_05360	NAK_161_06220	NAK_159_06210	PD_4124_08415	PD_3270_21330	PD_3269_04650	PD_3222_23240	PD_7123_10995	IPO_3731_04120	PD_441_06005	IPO_1828_05550	IPO_1808_06230	IPO_1809_05850	IPO_1805_06080	IPO_1804_06665	IPO_1806_06505	IPO_1752_04830	PD_2942_05700	PD_2941_05625	PD_2940_06720	PD_1445_04960	PD_1254_04245	NCPPB_1579_11260	NCPPB_790_14525	PD_2763_17680	362200_07160	UGMSS_Db01_01130	LLRS-1_13935	RS_13275	SY1_11140	Rs-SY1_12275	RS24_14670	RS10_14735	T2C-Rasto_07315	FJ1003_02375	UW72_01250	CIP417_UW70_13680	UW251_05585	P380_15325	RsT01_06730	SL1931_14000	UW88_07095	B73_UW840_07360	B70_UW839_17860	B68_UW837_06885	UW82_14350	T25_UW811_02730	UW81_13000	UW80_11980	IBSBF2001_UW756_09190	UQRS637_UW745_13765	Rs540_UW751_11125	Rs545_UW752_21995	UQRS280_UW738_22705	CFBP6727_UW736_22390	UW73_16300	UW71_11955	CIP240_RUN482_UW692_19965	T1-UY_UW688_07065	DGBBC1138_UW685_05260	NCPPB3987_UW656_04195	NCPPB332_UW654_15730	MAFF301552_UW651_08480	MAFF301558_UW652_09125	RUN58_UW646_11920	CFBP7029_UW665_04430	CIP301_UW641_01325	CIP239_RUN043_UW639_06155	ACH732_UW629_09320	UW613_13925	UW604_12370	UW600_03360	UW599_02755	Rs124_UW586_23760	UW611_04050	UW573_04345	UW560_03395	UW552_03830	UW557_03030	IPO1609_UW550_12835	LNPV14-25_UW523_04145	CIP266_UW505_22205	CIP265_UW504_04610	CIP310_UW495_12565	CIP180_UW500_03140	CIP309_UW494_00870	CIP302_UW492_02810	NCPPB282_UW491_00200	CIP282_UW489_03380	CIP214_UW488_16555	CIP167_UW484_21730	CIP177_UW485_08590	CIP207_UW487_13655	CIP238_UW490_04785	CIP9_UW476_02935	CIP10_UW477_06040	CIP296_UW472_19030	CIP300_UW473_09720	CIP240_UW470_09095	CIP239_UW469_10650	CIP226_UW467_11345	CIP217_UW462_20920	CIP224_UW466_05405	CIP211_UW461_10985	CIP172_UW458_09655	CIP128_UW455_22065	CIP218_UW463_15210	CIP221_UW464_22650	CIP258_UW448_02485	CIP61_UW451_07780	CIP77_UW452_13390	CIP259_UW449_03335	O1059_UW442_01925	01020AS_UW437_03345	O223A_UW420_03035	O249_UW425_03850	O15A_UW408_04125	O12BS_UW407_22605	28-12BR_UW352_08540	UW37_10265	UW393_00955	40-4SP_UW354_10770	POPS1_UW379_02150	26-3SP_UW351_05345	23-10BR_UW349_13135	25-2SP_UW350_12535	19-3PR_UW348_13885	17-4SC_UW347_21655	15-3SC_UW346_08315	14-2SC_UW345_06515	10-1SC_UW344_18285	UW299_06675	UW330_16035	UW28_03025	CIP90_UW274_04635	UW296_04515	UW276_04835	UW273_11760	UW272_07435	UW263_03985	UW262_03615	UW261_08910	UW258_20160	UW257_03725	UW256_17710	UW260_12745	UW225_02490	UW229_11850	UW220e_04470	UW220c_03780	UW210_05635	UW220a_12385	UW187_07160	UW193_24545	UW175_07000	UW162_01860	UW161_01030	UW160_21965	UW156_00995	UW145_23330	UW134_04895	UW120_02950	Tb18_20990	Pt01_23460	Tb04_07250	Pp26_13485	Pn33_16195	Gg01_22660	Ec03_10905	Cm01_01785	PeaFJ1_14080	UW170_06995	P673_00145	UW128_23130	RUN0002_00145	P840_22715	RUN0003_23525	P780_23280	P575_18755	P565_21905	P557_21655	P545_18845	RS-N_05845	GRsMep_11750	Bs715_11855	LMG_9673_14220	Cw717_03810	Gj707_07030	Sw698_15775	Wj644_03765	WR-1_14445	RS638_14545	RS639_17355	CCRMRs339_10985	CCRMRs121_09655	CCRMRs286_10295	CCRMRs294_11565	B4_14650	CCRMRs223_07450	CCRMRs283_11490	B106_04625	B75_02265	CCRMRs317_12435	CCRMRs91_06650	UW190_20360	UW192_21485	UW177_05735	UW176_04355	UW174_21895	UW171_02545	UW172_02555	UW158_17465	UW132_22090	RUN0004_13030	RUN0005_11720	RUN0006_11415	RUN0008_12250	RUN0015_12505	RUN0016_11390	RUN0017_09680	RUN0018_13600	RUN0027_03415	RUN0030_11355	RUN0036_02645	RUN0037_13620	RUN0261_11170	RUN0276_12955	RUN0279_15280	RUN0281_14080	RUN0282_10780	RUN0283_11500	RUN0284_13335	RUN0285_13810	RUN0286_12015	RUN0287_12270	RUN0289_12905	RUN0290_13045	RUN0291_13015	RUN0292_12735	RUN0293_12270	RUN0294_05960	RUN0295_13995	RUN0296_13360	RUN0353_07955	RUN0354_11720	RUN0356_03140	RUN0358_16990	RUN0359_02460	RUN0360_13885	RUN0429_13065	RUN0430_10925	RUN0431_12820	RUN0432_14360	RUN0433_12900	RUN0434_06440	RUN0436_11840	RUN0437_07290	RUN0438_10185	RUN0520_13330	RUN0522_12535	RUN0609_09000	RUN0611_08530	RUN0612_11560	RUN0660_13065	RUN0661_07740	RUN0662_07950	RUN0665_10415	RUN0666_07740	RUN0668_08870	RUN0671_15645	RUN0675_09250	RUN0679_14305	RUN0715_04150	RUN0716_12640	RUN0717_03785	RUN0718_04600	RUN0719_13090	RUN0720_04455	RUN0722_13085	RUN0723_14305	RUN0724_05400	RUN0725_03210	RUN0726_11745	RUN0727_15370	RUN0729_02865	RUN0730_10500	RUN0731_05735	RUN0732_12415	RUN0735_05520	RUN0736_03230	RUN0737_06875	RUN0739_12430	RUN0740_05740	RUN0741_09135	RUN0742_21280	RUN0744_08790	RUN0745_16465	RUN0746_12340	RUN0747_12900	RUN0748_03295	RUN0749_05400	RUN0750_14240	RUN0751_05545	RUN0752_04520	RUN0753_03295	RUN0754_10565	RUN0755_13335	RUN0756_13990	RUN0757_03910	RUN0758_05905	RUN0759_12370	RUN0760_14095	RUN0762_14950	RUN0763_12410	RUN0765_01705	RUN0766_13365	RUN0767_10475	RUN0768_10300	RUN0769_16275	RUN0770_12265	RUN0771_06675	RUN0772_11945	RUN0773_06860	RUN0776_14490	PHHBEA_13525	RUN0778_05405	RUN0779_02955	RUN0780_11985	RUN0783_04455	RUN0785_06055	RUN0786_15180	RUN0787_13190	RUN0788_13310	RUN0789_12410	RUN0790_12255	RUN0791_12960	RUN0792_02645	RUN0793_05225	RUN0795_13035	RUN0796_05640	RUN0798_04215	RUN0799_12920	RUN0800_03540	RUN0801_11325	RUN0802_10945	RUN0803_04585	RUN0804_06305	RUN0805_05780	RUN0806_12355	RUN0807_04665	FBAKDH_13530	RUN0809_12245	RUN0810_09820	RUN0811_05480	RUN0812_04530	RUN0813_11280	RUN0814_02900	RUN0815_13025	RUN0816_13970	RUN0817_14730	RUN0818_05010	RUN0819_01095	PEIJFM_14180	RUN0821_04865	RUN0822_06380	PCNGMF_13535	RUN0824_12850	RUN0825_06535	RUN0826_05885	RUN0827_11855	RUN0828_13095	RUN0829_03910	RUN0830_03090	RUN0832_18170	RUN0833_11195	RUN0834_05595	RUN0836_09805	RUN0837_07440	RUN0840_12320	RUN0841_11405	RUN0985_14420	RUN1028_07255	RUN1043_13900	RUN1044_05875	RUN1046_14705	RUN1052_14960	RUN1061_16195	RUN1062_13670	RUN1064_11160	RUN1065_06250	RUN1068_14135	RUN1069_15540	RUN1070_12925	RUN1072_13585	RUN1075_15385	RUN1080_09980	RUN1081_14260	RUN1082_14230	RUN1083_14280	RUN1091_06935	RUN1092_06245	RUN1093_06440	RUN1094_12970	RUN1095_03950	RUN1096_13265	RUN1098_14270	RUN1099_13405	RUN1100_04270	RUN1101_10295	RUN1102_06855	RUN1103_06090	RUN1104_14285	RUN1105_15695	RUN1106_05615	RUN1112_06765	RUN1121_11140	RUN1125_08055	RUN1126_10005	RUN1127_15220	RUN1128_08200	RUN1129_04215	RUN1130_14230	RUN1132_16225	RUN1133_13810	RUN1134_14455	RUN1135_06245	RUN1136_14595	RUN1137_16760	RUN1138_22165	RUN1139_14655	RUN1140_13135	RUN1141_13340	RUN1142_14645	RUN1143_06135	RUN1144_06415	OFBKGH_13530	RUN1146_13890	RUN1147_08440	RUN1148_14100	RUN1149_06835	RUN1151_14740	RUN1152_03065	RUN1153_13970	RUN1154_04250	LAKHHH_12650	RUN1158_04735	RUN1159_06915	RUN1160_15535	RUN1161_07265	RUN1162_07410	RUN1163_13175	RUN1164_04315	RUN1165_07765	RUN1166_12930	RUN1167_12145	RUN1168_14545	RUN1169_02315	RUN1171_15505	RUN1172_14115	RUN1173_13295	RUN1174_13900	RUN1175_14665	RUN1176_06255	RUN1179_06055	RUN1188_13635	RUN1189_15425	RUN1190_15615	RUN1191_15435	RUN1192_15220	RUN1193_14680	RUN1194_16525	RUN1195_13510	RUN1196_06220	RUN1197_05870	RUN1198_13645	RUN1199_09730	RUN1200_06700	RUN1202_00945	RUN1203_12600	RUN1204_06805	RUN1206_09580	RUN1207_16980	RUN1208_05720	RUN1209_14620	RUN1210_13980	RUN1211_14265	RUN1212_15835	RUN1214_07920	RUN1215_08895	RUN1223_17175	RUN1226_13875	RUN1227_13785	RUN1229_15870	RUN1230_15715	RUN1232_10525	RUN1233_15295	RUN1235_15935	RUN1239_11575	RUN1246_14610	RUN1247_02840	RUN1249_13090	RUN1252_08270	RUN1253_06195	RUN1255_21750	RUN1258_07965	RUN1259_09425	RUN1264_06255	RUN1267_16335	RUN1268_07100	RUN1274_01845	RUN1331_19920	RUN1947_13725	RUN1948_17410	RUN1950_15000	RUN1951_13165	GFCCDF_14160	RUN1953_13820	RUN1954_17985	RUN1955_07905	RUN1956_16120	RUN1957_14240	RUN1958_06405	RUN1959_16640	RUN1960_16775	RUN1961_03335	RUN1962_04440	RUN1964_12635	RUN1965_14040	RUN1966_14720	RUN1967_12605	RUN1968_14080	RUN1969_16455	RUN1970_12995	RUN1972_18720	RUN1973_14720	RUN1974_05450	RUN1975_07670	RUN1977_08895	RUN1978_08170	RUN1979_20070	RUN1980_15975	RUN1981_15405	RUN1982_11905	RUN1983_14560	RUN1984_13795	RUN1985_14270	RUN1986_14005	RUN1987_16470	RUN1991_14785	RUN1992_14950	RUN1993_07855	RUN1994_02645	RUN1995_10340	RUN1996_05120	RUN1997_15410	RUN1998_07345	RUN1999_09845	RUN2000_13305	RUN2001_04435	RUN2002_11370	RUN2003_13225	IHPEBA_13285	RUN2005_12075	RUN2006_09655	RUN2007_15370	RUN2009_15325	RUN2010_12535	RUN2011_13745	RUN2173_17895	RUN2174_20490	RUN2175_17785	RUN2176_18950	RUN2177_17620	RUN2179_16295	RUN2180_15660	RUN2181_16075	RUN2182_15740	RUN2183_13295	RUN2185_12520	RUN2186_09175	RUN2188_12330	RUN2189_16245	RUN2190_17680	RUN2191_11200	RUN2192_00820	RUN2193_13050	RUN2194_14175	RUN2195_16415	RUN2196_12730	RUN2197_09800	RUN2198_14170	RUN2199_15250	RUN2200_12165	RUN2201_17850	RUN2202_14130	RUN2203_20250	RUN2204_13295	RUN2205_13360	RUN2206_13750	RUN2207_16105	RUN2209_15590	RUN2210_16050	RUN2211_15600	RUN2212_16925	RUN2214_16130	RUN2215_14860	RUN2216_16350	RUN2218_15790	RUN2219_13675	RUN2220_15255	RUN2221_05630	RUN2223_15375	RUN2224_16580	RUN2226_13140	RUN2227_13100	RUN2228_15730	RUN2229_19620	RUN2231_16930	RUN2232_14850	RUN2233_14385	RUN2234_19395	RUN2235_17335
rpoZ	rpoZ	DNA-directed RNA polymerase subunit omega	0.0175219	816	816	1	1	25018				204	204	204	GMI1000_11065	Po82_06385	PSI07_06100	FQY_4_10550	CMR15_06020	SD54_16035	Rs-09-161_10875	23-10BR_23285	YC45_14395	UY031_06525	RS2_14750	Rs-T02_02235	KACC_10722_06125	UW163_10650	IBSBF1503_03410	CIP120_06800	UW757_08500	YC40-M_06825	UW491_10445	UW24_00955	UW365_10760	KACC10709_09050	RD15_01480	CaRs-Mep_06370	PSS1308_00375	PSS216_06675	PSS4_11825	OE1-1_10960	FJAT-1458_06680	EP1_06950	GEO_99_04115	GEO_57_21625	GEO_96_06870	FJAT-91_11335	SEPPX05_11935	CQPS-1_13855	UW700_23405	UW551_09985	K60_15315	RS_488_06520	RS_489_06510	RSCM_06920	GEO_6_19505	GEO_304_08405	GEO_81_02615	GEO_230_06925	Cq01_01965	Bg07_05600	P816_11705	T51_05950	T11_05950	SL3175_05645	SL3103_06270	SL2330_06395	T117_11885	T98_05635	T78_06745	T25_06620	T12_05825	SL3755_06405	SL3730_06700	61_refound_4571	SL2729_06640	SL2312_05720	SL2064_06215	65_refound_4747	T101_05740	T95_06170	T82_05720	T60_07020	T42_06665	SL3882_07020	SL3822_06710	SL3300_13080	P822_21425	P824_06270	IBSBF_2570_06225	IBSBF_2571_06395	SFC_06245	RS_476_11050	T523_05980	Tg03_02500	UA-1612_01455	UA-1611_04135	UA-1591_02030	UA-1579_11665	UA-1617_16510	UA-1609_06580	HA4-1_04250	UW386_08090	CFBP_8697_09420	CFBP_8695_09830	B2_06260	204_11345	203_06360	202_06360	Pe_1_07835	Pe_3_06705	Pe_39_10370	Pe_27_14345	Pe_57_09295	Pe_2_04265	Pe_56_05520	Pe_61_06165	Pe_52_04815	Pe_51_06615	Pe_18_26190	Pe_24_25490	CIAT_078_10720	FJAT91.F50_06815	FJAT454.F1_06430	FJAT448.F50_06455	FJAT448.F1_06430	FJAT445.F50_06900	FJAT445.F1_06870	FJAT442.F50_06870	FJAT442.F1_06870	FJAT15353.F8_06950	FJAT15353.F50_06950	FJAT15353.F1_06950	FJAT15340.F50_06350	FJAT15340.F6_06350	FJAT15340.F1_06350	FJAT15304.F6_06350	FJAT15304.F1_06350	FJAT15304.F50_06350	FJAT15252.F50_06710	FJAT15252.F1_06715	FJAT15249.F50_06710	FJAT15249.F1_06715	FJAT15244.F50_06835	FJAT15244.F1_06830	FJAT1463.F50_06710	FJAT1458.F50_06710	FJAT1463.F1_06710	FJAT1458.F1_06710	FJAT1452.F50_06870	FJAT1452.F1_06870	FJAT1303.F8_06960	FJAT1303.F50_06950	FJAT1303.F1_06310	UW848_21200	FJAT91-F1_06815	FJAT91-F8_06835	FJAT15244-F8_06870	YQ_06745	CCRMRsB7_07950	CCRMRs287_10395	FJAT454.F50-1_06550	RUN2474_06730	RUN2279_07160	UW763_13080	Rs5_06595	MAFF_211471_06835	MAFF_211491_12305	MAFF_301560_06895	MAFF_241647_06410	MAFF_241648_13170	MAFF_211472_06835	MAFF_211479_06965	MAFF_311693_12360	NCPPB_4029_04840	NCPPB_3727_01800	NCPPB_3985_18525	NCPPB_3219_06145	NCPPB_3445_14370	NCPPB_253_05740	NCPPB_325_00560	NCPPB_216_10155	IPO_0715_18215	PD_445_22035	IPO_0738_21460	PD_141_18345	PD_2762_22325	PD_1447_00920	PD_1414_21445	PD_1446_09445	PD_134_22265	NAK_7_21565	NAK_216_21405	NAK_214_21985	NAK_204_21435	NAK_215_22035	NAK_213_20190	NAK_210_22030	NAK_202_22015	NAK_201_22875	NAK_199_21505	NAK_180_21140	NAK_198_21995	NAK_170_21560	NAK_164_22370	NAK_166_22350	NAK_163_22420	NAK_162_21755	NAK_161_23010	NAK_159_22355	PD_4124_21225	PD_3270_11620	PD_3269_16860	PD_3222_02970	PD_7123_19225	IPO_3731_18610	PD_441_22300	IPO_1828_21440	IPO_1808_22285	IPO_1809_21535	IPO_1805_22015	IPO_1804_22860	IPO_1806_22860	IPO_1752_21905	PD_2942_22000	PD_2941_22830	PD_2940_22020	PD_1445_08255	PD_1254_20735	NCPPB_1579_06680	NCPPB_790_22255	PD_2763_09190	362200_16630	UGMSS_Db01_08980	LLRS-1_05810	RS_06150	SY1_01125	Rs-SY1_04640	RS24_06925	RS10_06690	T2C-Rasto_07835	FJ1003_09940	UW72_03340	CIP417_UW70_04025	UW251_14640	P380_23685	RsT01_22490	SL1931_06685	UW88_00320	B73_UW840_10260	B70_UW839_10045	B68_UW837_08835	UW82_04705	T25_UW811_05125	UW81_20420	UW80_02775	IBSBF2001_UW756_02005	UQRS637_UW745_06920	Rs540_UW751_04425	Rs545_UW752_13030	UQRS280_UW738_02705	CFBP6727_UW736_19650	UW73_06455	UW71_05090	CIP240_RUN482_UW692_21520	T1-UY_UW688_09180	DGBBC1138_UW685_18070	NCPPB3987_UW656_10400	NCPPB332_UW654_24275	MAFF301552_UW651_02470	MAFF301558_UW652_04360	RUN58_UW646_04110	CFBP7029_UW665_20815	CIP301_UW641_12445	CIP239_RUN043_UW639_14945	ACH732_UW629_25680	UW613_16655	UW604_17435	UW600_19780	UW599_15785	Rs124_UW586_11975	UW611_20600	UW573_20815	UW560_19235	UW552_19425	UW557_15655	IPO1609_UW550_00185	LNPV14-25_UW523_20595	CIP266_UW505_24560	CIP265_UW504_20400	CIP310_UW495_18570	CIP180_UW500_05240	CIP309_UW494_21185	CIP302_UW492_21015	NCPPB282_UW491_09245	CIP282_UW489_19865	CIP214_UW488_14085	CIP167_UW484_06795	CIP177_UW485_13845	CIP207_UW487_10390	CIP238_UW490_19550	CIP9_UW476_00835	CIP10_UW477_12985	CIP296_UW472_23380	CIP300_UW473_20040	CIP240_UW470_20870	CIP239_UW469_00875	CIP226_UW467_01310	CIP217_UW462_14715	CIP224_UW466_15235	CIP211_UW461_20490	CIP172_UW458_00115	CIP128_UW455_15115	CIP218_UW463_05565	CIP221_UW464_13350	CIP258_UW448_22295	CIP61_UW451_12635	CIP77_UW452_04250	CIP259_UW449_19810	O1059_UW442_22400	01020AS_UW437_16485	O223A_UW420_16170	O249_UW425_20540	O15A_UW408_21545	O12BS_UW407_11640	28-12BR_UW352_15845	UW37_11595	UW393_17360	40-4SP_UW354_12855	POPS1_UW379_04280	26-3SP_UW351_12100	23-10BR_UW349_20270	25-2SP_UW350_10560	19-3PR_UW348_23745	17-4SC_UW347_19570	15-3SC_UW346_15070	14-2SC_UW345_15645	10-1SC_UW344_16200	UW299_24415	UW330_18610	UW28_09570	CIP90_UW274_22995	UW296_14955	UW276_00655	UW273_20970	UW272_18645	UW263_10885	UW262_10290	UW261_00070	UW258_10760	UW257_19500	UW256_15780	UW260_03465	UW225_16585	UW229_05590	UW220e_19365	UW220c_01440	UW210_15230	UW220a_21925	UW187_18225	UW193_14310	UW175_18415	UW162_12495	UW161_13170	UW160_15610	UW156_11465	UW145_18175	UW134_12460	UW120_16505	Tb18_01155	Pt01_12725	Tb04_00370	Pp26_03195	Pn33_05430	Gg01_15235	Ec03_13450	Cm01_18105	PeaFJ1_06135	UW170_21205	P673_04800	UW128_01545	RUN0002_04800	P840_15955	RUN0003_05745	P780_15045	P575_14860	P565_16240	P557_13795	P545_15425	RS-N_13235	GRsMep_19360	Bs715_01565	LMG_9673_12275	Cw717_10420	Gj707_14810	Sw698_09185	Wj644_12015	WR-1_06530	RS638_07130	RS639_09335	CCRMRs339_02945	CCRMRs121_05770	CCRMRs286_15360	CCRMRs294_15040	B4_18885	CCRMRs223_02890	CCRMRs283_15705	B106_00655	B75_14390	CCRMRs317_16005	CCRMRs91_02275	UW190_01850	UW192_02755	UW177_02810	UW176_01380	UW174_22110	UW171_20555	UW172_22075	UW158_18170	UW132_16845	RUN0004_15500	RUN0005_17030	RUN0006_15265	RUN0008_16245	RUN0015_17485	RUN0016_17080	RUN0017_16775	RUN0018_18270	RUN0027_06585	RUN0030_03615	RUN0036_11225	RUN0037_01445	RUN0261_06250	RUN0276_17920	RUN0279_07475	RUN0281_18185	RUN0282_17330	RUN0283_13375	RUN0284_15865	RUN0285_17180	RUN0286_16690	RUN0287_16130	RUN0289_17640	RUN0290_08890	RUN0291_16565	RUN0292_17400	RUN0293_17060	RUN0294_00935	RUN0295_17385	RUN0296_17355	RUN0353_00115	RUN0354_16520	RUN0356_02880	RUN0358_12130	RUN0359_15045	RUN0360_18380	RUN0429_15450	RUN0430_15285	RUN0431_16950	RUN0432_23725	RUN0433_15295	RUN0434_02550	RUN0436_04620	RUN0437_02260	RUN0438_14690	RUN0520_15715	RUN0522_17740	RUN0609_14280	RUN0611_14505	RUN0612_15300	RUN0660_16995	RUN0661_12440	RUN0662_14830	RUN0665_14925	RUN0666_12885	RUN0668_14570	RUN0671_01045	RUN0675_05395	RUN0679_05500	RUN0715_03890	RUN0716_17240	RUN0717_01445	RUN0718_01950	RUN0719_16085	RUN0720_01950	RUN0722_16370	RUN0723_17800	RUN0724_03280	RUN0725_02950	RUN0726_17700	RUN0727_18295	RUN0729_16350	RUN0730_04715	RUN0731_04115	RUN0732_14990	RUN0735_03170	RUN0736_06645	RUN0737_01445	RUN0739_16475	RUN0740_01445	RUN0741_15490	RUN0742_01710	RUN0744_14390	RUN0745_08150	RUN0746_17030	RUN0747_07245	RUN0748_01335	RUN0749_01950	RUN0750_17285	RUN0751_01950	RUN0752_01445	RUN0753_01335	RUN0754_15310	RUN0755_04970	RUN0756_16990	RUN0757_01950	RUN0758_01900	RUN0759_17675	RUN0760_16720	RUN0762_10135	RUN0763_17720	RUN0765_01445	RUN0766_17675	RUN0767_15430	RUN0768_15455	RUN0769_15480	RUN0770_18615	RUN0771_20875	RUN0772_16640	RUN0773_19685	RUN0776_17640	PHHBEA_06205	RUN0778_01950	RUN0779_09645	RUN0780_17455	RUN0783_01950	RUN0785_04100	RUN0786_17845	RUN0787_16970	RUN0788_17670	RUN0789_17615	RUN0790_17925	RUN0791_17535	RUN0792_00115	RUN0793_01445	RUN0795_16365	RUN0796_03135	RUN0798_01450	RUN0799_06775	RUN0800_03280	RUN0801_15295	RUN0802_14950	RUN0803_01445	RUN0804_03520	RUN0805_04160	RUN0806_07705	RUN0807_01290	FBAKDH_06210	RUN0809_17465	RUN0810_17660	RUN0811_03475	RUN0812_02025	RUN0813_16455	RUN0814_00115	RUN0815_17690	RUN0816_18150	RUN0817_08300	RUN0818_13430	RUN0819_00835	PEIJFM_06300	RUN0821_02905	RUN0822_01950	PCNGMF_06215	RUN0824_04985	RUN0825_02905	RUN0826_01950	RUN0827_15115	RUN0828_16230	RUN0829_02670	RUN0830_01470	RUN0832_02935	RUN0833_12200	RUN0834_01805	RUN0836_15935	RUN0837_01445	RUN0840_05835	RUN0841_13610	RUN0985_17805	RUN1028_05805	RUN1043_02905	RUN1044_05615	RUN1046_18595	RUN1052_18875	RUN1061_18295	RUN1062_17520	RUN1064_14440	RUN1065_02345	RUN1068_05535	RUN1069_17975	RUN1070_18230	RUN1072_17280	RUN1075_18150	RUN1080_01910	RUN1081_10090	RUN1082_18110	RUN1083_18040	RUN1091_04170	RUN1092_03245	RUN1093_04610	RUN1094_17985	RUN1095_11615	RUN1096_17335	RUN1098_17995	RUN1099_18110	RUN1100_02005	RUN1101_04785	RUN1102_03245	RUN1103_02970	RUN1104_18670	RUN1105_19295	RUN1106_03805	RUN1112_04950	RUN1121_13015	RUN1125_19415	RUN1126_18445	RUN1127_18595	RUN1128_19010	RUN1129_18720	RUN1130_17845	RUN1132_18800	RUN1133_18985	RUN1134_18470	RUN1135_02530	RUN1136_18545	RUN1137_19805	RUN1138_08645	RUN1139_18595	RUN1140_18275	RUN1141_15790	RUN1142_19495	RUN1143_03920	RUN1144_23140	OFBKGH_06205	RUN1146_16995	RUN1147_06740	RUN1148_17270	RUN1149_02905	RUN1151_18580	RUN1152_14785	RUN1153_03830	RUN1154_01685	LAKHHH_05875	RUN1158_03495	RUN1159_05155	RUN1160_18820	RUN1161_04610	RUN1162_02890	RUN1163_02905	RUN1164_01045	RUN1165_01175	RUN1166_17105	RUN1167_17550	RUN1168_02165	RUN1169_05365	RUN1171_19055	RUN1172_03755	RUN1173_17810	RUN1174_17780	RUN1175_19950	RUN1176_05125	RUN1179_04225	RUN1188_17625	RUN1189_16580	RUN1190_19510	RUN1191_11455	RUN1192_18335	RUN1193_18035	RUN1194_06240	RUN1195_17765	RUN1196_04175	RUN1197_03820	RUN1198_01685	RUN1199_01910	RUN1200_05000	RUN1202_07070	RUN1203_08065	RUN1204_03015	RUN1206_03245	RUN1207_18670	RUN1208_02845	RUN1209_17790	RUN1210_17965	RUN1211_18095	RUN1212_19560	RUN1214_19000	RUN1215_18545	RUN1223_08635	RUN1226_17160	RUN1227_19290	RUN1229_18900	RUN1230_18155	RUN1232_07060	RUN1233_17800	RUN1235_07130	RUN1239_08790	RUN1246_00820	RUN1247_06420	RUN1249_17800	RUN1252_05655	RUN1253_03245	RUN1255_03490	RUN1258_03240	RUN1259_18745	RUN1264_04280	RUN1267_19310	RUN1268_04980	RUN1274_05570	RUN1331_07215	RUN1947_09035	RUN1948_06870	RUN1950_04665	RUN1951_24245	GFCCDF_06270	RUN1953_18565	RUN1954_04670	RUN1955_01445	RUN1956_16595	RUN1957_18915	RUN1958_00355	RUN1959_19180	RUN1960_19400	RUN1961_07180	RUN1962_01135	RUN1964_00630	RUN1965_17840	RUN1966_18445	RUN1967_19165	RUN1968_16525	RUN1969_09290	RUN1970_17585	RUN1972_17605	RUN1973_18410	RUN1974_04205	RUN1975_05835	RUN1977_00895	RUN1978_03825	RUN1979_18265	RUN1980_19285	RUN1981_03955	RUN1982_16970	RUN1983_18555	RUN1984_04025	RUN1985_05650	RUN1986_04390	RUN1987_06215	RUN1991_06400	RUN1992_15425	RUN1993_20645	RUN1994_04710	RUN1995_07255	RUN1996_09315	RUN1997_18700	RUN1998_20800	RUN1999_02155	RUN2000_02550	RUN2001_06505	RUN2002_02920	RUN2003_00895	IHPEBA_06210	RUN2005_01055	RUN2006_01055	RUN2007_18595	RUN2009_08170	RUN2010_01055	RUN2011_17820	RUN2173_08385	RUN2174_19640	RUN2175_16945	RUN2176_18375	RUN2177_10170	RUN2179_05885	RUN2180_07560	RUN2181_07135	RUN2182_07920	RUN2183_04900	RUN2185_07545	RUN2186_05685	RUN2188_10075	RUN2189_03655	RUN2190_09890	RUN2191_07370	RUN2192_08765	RUN2193_07875	RUN2194_04360	RUN2195_02885	RUN2196_02890	RUN2197_00610	RUN2198_05200	RUN2199_03720	RUN2200_04360	RUN2201_07660	RUN2202_03690	RUN2203_06835	RUN2204_04365	RUN2205_02665	RUN2206_07910	RUN2207_02945	RUN2209_05120	RUN2210_06490	RUN2211_06025	RUN2212_07925	RUN2214_05120	RUN2215_02825	RUN2216_06615	RUN2218_05140	RUN2219_02145	RUN2220_05120	RUN2221_13670	RUN2223_06800	RUN2224_06050	RUN2226_16450	RUN2227_08285	RUN2228_05435	RUN2229_19140	RUN2231_03090	RUN2232_03360	RUN2233_03435	RUN2234_18645	RUN2235_16855
group_20947	himA	HU family DNA-binding protein	0.0056287	816	816	1	1	23610				285	285	285	GMI1000_12945	Po82_04545	PSI07_04470	FQY_4_12285	CMR15_04195	SD54_01765	Rs-09-161_12805	23-10BR_18750	YC45_04540	UY031_12960	RS2_11640	Rs-T02_04750	KACC_10722_04330	UW163_08810	IBSBF1503_05130	CIP120_05105	UW757_10410	YC40-M_05095	UW491_12735	UW24_14640	UW365_02135	KACC10709_10725	RD15_03470	CaRs-Mep_04655	PSS1308_12465	PSS216_20725	PSS4_05095	OE1-1_13125	FJAT-1458_04940	EP1_04785	GEO_99_15045	GEO_57_14140	GEO_96_00285	FJAT-91_13175	SEPPX05_18590	CQPS-1_11755	UW700_00590	UW551_03545	K60_13510	RS_488_12965	RS_489_12965	RSCM_13760	GEO_6_14780	GEO_304_19555	GEO_81_18300	GEO_230_13740	Cq01_08760	Bg07_23630	P816_10250	T51_04155	T11_04170	SL3175_04135	SL3103_04560	SL2330_04620	T117_04645	T98_04130	T78_05005	T25_04750	T12_04290	SL3755_04580	SL3730_04630	SL3022_04520	SL2729_04580	SL2312_04210	SL2064_04375	T110_05300	T101_04225	T95_04375	T82_04210	T60_05160	T42_04595	SL3882_05155	SL3822_04680	SL3300_04850	P822_19140	P824_04450	IBSBF_2570_04405	IBSBF_2571_04550	SFC_04450	RS_476_12930	T523_04335	Tg03_04780	UA-1612_04690	UA-1611_02390	UA-1591_09710	UA-1579_19045	UA-1617_08920	UA-1609_08260	HA4-1_02535	UW386_06400	CFBP_8697_03440	CFBP_8695_03530	B2_04395	204_13415	203_04290	202_04290	Pe_1_05940	Pe_3_04670	Pe_39_12265	Pe_27_24620	Pe_57_11140	Pe_2_01570	Pe_56_12145	Pe_61_01375	Pe_52_02225	Pe_51_03765	Pe_18_14470	Pe_24_14245	CIAT_078_08860	FJAT91.F50_04975	FJAT454.F1_04690	FJAT448.F50_04700	FJAT448.F1_04690	FJAT445.F50_05170	FJAT445.F1_05155	FJAT442.F50_05155	FJAT442.F1_05155	FJAT15353.F8_05200	FJAT15353.F50_05200	FJAT15353.F1_05200	FJAT15340.F50_04530	FJAT15340.F6_04530	FJAT15340.F1_04530	FJAT15304.F6_04530	FJAT15304.F1_04530	FJAT15304.F50_04530	FJAT15252.F50_04970	FJAT15252.F1_04970	FJAT15249.F50_04970	FJAT15249.F1_04975	FJAT15244.F50_04915	FJAT15244.F1_04910	FJAT1463.F50_04970	FJAT1458.F50_04970	FJAT1463.F1_04970	FJAT1458.F1_04970	FJAT1452.F50_05155	FJAT1452.F1_05155	FJAT1303.F8_05200	FJAT1303.F50_05200	FJAT1303.F1_04675	UW848_12415	FJAT91-F1_04975	FJAT91-F8_04995	FJAT15244-F8_04945	YQ_04900	CCRMRsB7_05900	CCRMRs287_08585	FJAT454.F50-1_04745	RUN2474_04575	RUN2279_04740	UW763_15015	Rs5_04810	MAFF_211471_04935	MAFF_211491_14030	MAFF_301560_04735	MAFF_241647_04700	MAFF_241648_14895	MAFF_211472_04935	MAFF_211479_04990	MAFF_311693_14045	NCPPB_4029_22070	NCPPB_3727_02855	NCPPB_3985_16085	NCPPB_3219_03740	NCPPB_3445_12400	NCPPB_253_04015	NCPPB_325_02285	NCPPB_216_22590	IPO_0715_12550	PD_445_12735	IPO_0738_11320	PD_141_10770	PD_2762_11195	PD_1447_03025	PD_1414_08935	PD_1446_15295	PD_134_12365	NAK_7_10735	NAK_216_11005	NAK_214_10715	NAK_204_11265	NAK_215_12890	NAK_213_09955	NAK_210_10675	NAK_202_11215	NAK_201_11020	NAK_199_11445	NAK_180_11425	NAK_198_10970	NAK_170_10925	NAK_164_11325	NAK_166_11005	NAK_163_11190	NAK_162_12455	NAK_161_11310	NAK_159_10860	PD_4124_13035	PD_3270_13430	PD_3269_10085	PD_3222_05315	PD_7123_21015	IPO_3731_09635	PD_441_12085	IPO_1828_11120	IPO_1808_10955	IPO_1809_11495	IPO_1805_11395	IPO_1804_10875	IPO_1806_11245	IPO_1752_12470	PD_2942_11340	PD_2941_12995	PD_2940_11190	PD_1445_01740	PD_1254_13085	NCPPB_1579_07675	NCPPB_790_06335	PD_2763_15240	362200_14910	UGMSS_Db01_07920	LLRS-1_04265	RS_04200	SY1_02870	Rs-SY1_02980	RS24_04755	RS10_04840	T2C-Rasto_22165	FJ1003_11660	UW72_08725	CIP417_UW70_05865	UW251_13015	P380_11120	RsT01_01410	SL1931_04785	UW88_15235	B73_UW840_04270	B70_UW839_03500	B68_UW837_04260	UW82_06545	T25_UW811_01610	UW81_22360	UW80_05180	IBSBF2001_UW756_17320	UQRS637_UW745_22790	Rs540_UW751_20580	Rs545_UW752_04575	UQRS280_UW738_04935	CFBP6727_UW736_16875	UW73_08370	UW71_03250	CIP240_RUN482_UW692_12120	T1-UY_UW688_03245	DGBBC1138_UW685_06105	NCPPB3987_UW656_12275	NCPPB332_UW654_06330	MAFF301552_UW651_17480	MAFF301558_UW652_05080	RUN58_UW646_15900	CFBP7029_UW665_12150	CIP301_UW641_06370	CIP239_RUN043_UW639_10145	ACH732_UW629_15820	UW613_22365	UW604_23025	UW600_09790	UW599_12015	Rs124_UW586_25085	UW611_11530	UW573_11370	UW560_10795	UW552_11070	UW557_11920	IPO1609_UW550_12085	LNPV14-25_UW523_11710	CIP266_UW505_08000	CIP265_UW504_08915	CIP310_UW495_04660	CIP180_UW500_11660	CIP309_UW494_15875	CIP302_UW492_22895	NCPPB282_UW491_07615	CIP282_UW489_12260	CIP214_UW488_17790	CIP167_UW484_14195	CIP177_UW485_15670	CIP207_UW487_09280	CIP238_UW490_13595	CIP9_UW476_13505	CIP10_UW477_15080	CIP296_UW472_05710	CIP300_UW473_09090	CIP240_UW470_22530	CIP239_UW469_14110	CIP226_UW467_03245	CIP217_UW462_12840	CIP224_UW466_13375	CIP211_UW461_18635	CIP172_UW458_02210	CIP128_UW455_13485	CIP218_UW463_07165	CIP221_UW464_15225	CIP258_UW448_09890	CIP61_UW451_12325	CIP77_UW452_07280	CIP259_UW449_12335	O1059_UW442_11935	01020AS_UW437_12555	O223A_UW420_12535	O249_UW425_08375	O15A_UW408_12045	O12BS_UW407_02350	28-12BR_UW352_00225	UW37_02385	UW393_04770	40-4SP_UW354_19290	POPS1_UW379_06960	26-3SP_UW351_13700	23-10BR_UW349_22180	25-2SP_UW350_19680	19-3PR_UW348_21835	17-4SC_UW347_17100	15-3SC_UW346_00260	14-2SC_UW345_14155	10-1SC_UW344_08170	UW299_08775	UW330_05765	UW28_11355	CIP90_UW274_11665	UW296_11555	UW276_11890	UW273_19340	UW272_15005	UW263_12440	UW262_11990	UW261_13995	UW258_12390	UW257_11840	UW256_10810	UW260_05235	UW225_08625	UW229_04110	UW220e_12375	UW220c_12030	UW210_17395	UW220a_11340	UW187_11740	UW193_16435	UW175_17135	UW162_14330	UW161_11335	UW160_17450	UW156_13305	UW145_19090	UW134_14260	UW120_11685	Tb18_11065	Pt01_03205	Tb04_15365	Pp26_06360	Pn33_02040	Gg01_07195	Ec03_10455	Cm01_15650	PeaFJ1_04335	UW170_18345	P673_23430	UW128_21360	RUN0002_23430	P840_07655	RUN0003_23295	P780_09215	P575_07750	P565_08970	P557_06550	P545_06335	RS-N_15130	GRsMep_21240	Bs715_03610	LMG_9673_04765	Cw717_12095	Gj707_16670	Sw698_07510	Wj644_13910	WR-1_04895	RS638_05260	RS639_07630	CCRMRs339_01400	CCRMRs121_07340	CCRMRs286_03475	CCRMRs294_03545	B4_06350	CCRMRs223_01390	CCRMRs283_03475	B106_02265	B75_06855	CCRMRs317_06325	CCRMRs91_08785	UW190_16735	UW192_21030	UW177_12125	UW176_11840	UW174_02760	UW171_10810	UW172_10520	UW158_02910	UW132_07115	RUN0004_04685	RUN0005_04685	RUN0006_00900	RUN0008_03350	RUN0015_01410	RUN0016_09460	RUN0017_09450	RUN0018_03100	RUN0027_07515	RUN0030_19960	RUN0036_01405	RUN0037_12645	RUN0261_01405	RUN0276_01405	RUN0279_01405	RUN0281_07655	RUN0282_07675	RUN0283_03850	RUN0284_06050	RUN0285_06050	RUN0286_02235	RUN0287_06640	RUN0289_05545	RUN0290_03100	RUN0291_04285	RUN0292_03600	RUN0293_01400	RUN0294_02435	RUN0295_06050	RUN0296_03345	RUN0353_12730	RUN0354_05960	RUN0356_14600	RUN0358_05545	RUN0359_06710	RUN0360_05545	RUN0429_03100	RUN0430_02735	RUN0431_00900	RUN0432_01655	RUN0433_03855	RUN0434_04610	RUN0436_19500	RUN0437_15900	RUN0438_06860	RUN0520_03100	RUN0522_00900	RUN0609_03140	RUN0611_03480	RUN0612_03020	RUN0660_03855	RUN0661_01410	RUN0662_00950	RUN0665_04820	RUN0666_05035	RUN0668_02970	RUN0671_05860	RUN0675_00850	RUN0679_15700	RUN0715_14460	RUN0716_04680	RUN0717_14695	RUN0718_15200	RUN0719_03100	RUN0720_18105	RUN0722_03345	RUN0723_05465	RUN0724_15705	RUN0725_15150	RUN0726_05545	RUN0727_06050	RUN0729_07860	RUN0730_07120	RUN0731_15290	RUN0732_10615	RUN0735_14875	RUN0736_05140	RUN0737_19305	RUN0739_02235	RUN0740_18990	RUN0741_08015	RUN0742_11855	RUN0744_07880	RUN0745_03605	RUN0746_04680	RUN0747_01400	RUN0748_15700	RUN0749_19745	RUN0750_06050	RUN0751_14330	RUN0752_14285	RUN0753_15125	RUN0754_09655	RUN0755_00185	RUN0756_11690	RUN0757_14710	RUN0758_19770	RUN0759_03345	RUN0760_03100	RUN0762_05545	RUN0763_00900	RUN0765_14770	RUN0766_01400	RUN0767_02230	RUN0768_09260	RUN0769_10870	RUN0770_03345	RUN0771_20975	RUN0772_01405	RUN0773_05115	RUN0776_03610	PHHBEA_04485	RUN0778_19730	RUN0779_04880	RUN0780_01405	RUN0783_19900	RUN0785_14945	RUN0786_03605	RUN0787_03605	RUN0788_06055	RUN0789_05480	RUN0790_03345	RUN0791_05545	RUN0792_15420	RUN0793_14990	RUN0795_02960	RUN0796_19505	RUN0798_15630	RUN0799_02235	RUN0800_14495	RUN0801_09605	RUN0802_05540	RUN0803_18895	RUN0804_16720	RUN0805_15960	RUN0806_00900	RUN0807_15170	FBAKDH_04490	RUN0809_11335	RUN0810_04675	RUN0811_19820	RUN0812_19385	RUN0813_04680	RUN0814_19680	RUN0815_12115	RUN0816_12930	RUN0817_00185	RUN0818_08530	RUN0819_18895	PEIJFM_04415	RUN0821_16425	RUN0822_16000	PCNGMF_04495	RUN0824_12620	RUN0825_21275	RUN0826_14810	RUN0827_00900	RUN0828_11175	RUN0829_19495	RUN0830_13580	RUN0832_01395	RUN0833_05545	RUN0834_14095	RUN0836_01400	RUN0837_14565	RUN0840_11280	RUN0841_03610	RUN0985_01400	RUN1028_00850	RUN1043_18050	RUN1044_15220	RUN1046_05550	RUN1052_04205	RUN1061_07515	RUN1062_03105	RUN1064_04290	RUN1065_16710	RUN1068_15195	RUN1069_03605	RUN1070_03345	RUN1072_06050	RUN1075_09970	RUN1080_16465	RUN1081_05545	RUN1082_05545	RUN1083_05545	RUN1091_14645	RUN1092_15675	RUN1093_14855	RUN1094_05545	RUN1095_06870	RUN1096_02230	RUN1098_06050	RUN1099_04675	RUN1100_00495	RUN1101_15905	RUN1102_16240	RUN1103_18110	RUN1104_06050	RUN1105_07510	RUN1106_15010	RUN1112_01420	RUN1121_04840	RUN1125_06025	RUN1126_18890	RUN1127_05535	RUN1128_06235	RUN1129_07410	RUN1130_06985	RUN1132_08185	RUN1133_05540	RUN1134_03850	RUN1135_17165	RUN1136_05040	RUN1137_06050	RUN1138_03605	RUN1139_05545	RUN1140_03035	RUN1141_03610	RUN1142_06655	RUN1143_15150	RUN1144_15940	OFBKGH_04485	RUN1146_00900	RUN1147_20200	RUN1148_06050	RUN1149_15270	RUN1151_07510	RUN1152_08995	RUN1153_15620	RUN1154_16800	LAKHHH_04205	RUN1158_14000	RUN1159_13075	RUN1160_05545	RUN1161_15055	RUN1162_01390	RUN1163_14475	RUN1164_13230	RUN1165_18975	RUN1166_03620	RUN1167_03850	RUN1168_16225	RUN1169_03855	RUN1171_08350	RUN1172_01410	RUN1173_05545	RUN1174_03855	RUN1175_05550	RUN1176_15430	RUN1179_15110	RUN1188_05540	RUN1189_03605	RUN1190_05985	RUN1191_06410	RUN1192_05980	RUN1193_06050	RUN1194_08300	RUN1195_05545	RUN1196_15960	RUN1197_15110	RUN1198_15695	RUN1199_16350	RUN1200_16075	RUN1202_05560	RUN1203_01920	RUN1204_16530	RUN1206_16145	RUN1207_05545	RUN1208_11615	RUN1209_05540	RUN1210_05545	RUN1211_05545	RUN1212_06050	RUN1214_07090	RUN1215_07245	RUN1223_12030	RUN1226_03100	RUN1227_03100	RUN1229_05545	RUN1230_03490	RUN1232_00850	RUN1233_05540	RUN1235_12315	RUN1239_01920	RUN1246_02315	RUN1247_03560	RUN1249_04675	RUN1252_16340	RUN1253_15580	RUN1255_09440	RUN1258_16620	RUN1259_06300	RUN1264_16200	RUN1267_08280	RUN1268_16305	RUN1274_07580	RUN1331_01835	RUN1947_06050	RUN1948_09675	RUN1950_08865	RUN1951_05415	GFCCDF_04400	RUN1953_06050	RUN1954_09325	RUN1955_17460	RUN1956_03855	RUN1957_01655	RUN1958_15705	RUN1959_03860	RUN1960_09340	RUN1961_08910	RUN1962_02430	RUN1964_15925	RUN1965_05545	RUN1966_03100	RUN1967_04955	RUN1968_03220	RUN1969_12160	RUN1970_05300	RUN1972_00840	RUN1973_03705	RUN1974_14110	RUN1975_15660	RUN1977_05215	RUN1978_06360	RUN1979_01600	RUN1980_06050	RUN1981_09360	RUN1982_03855	RUN1983_06055	RUN1984_09600	RUN1985_07405	RUN1986_06020	RUN1987_09090	RUN1991_08730	RUN1992_03855	RUN1993_13785	RUN1994_09355	RUN1995_08740	RUN1996_12400	RUN1997_01715	RUN1998_01435	RUN1999_00670	RUN2000_04035	RUN2001_09385	RUN2002_01435	RUN2003_07630	IHPEBA_04490	RUN2005_08635	RUN2006_05150	RUN2007_03610	RUN2009_01410	RUN2010_08800	RUN2011_01415	RUN2173_11580	RUN2174_04150	RUN2175_01600	RUN2176_01600	RUN2177_04765	RUN2179_01860	RUN2180_04400	RUN2181_03175	RUN2182_03020	RUN2183_07060	RUN2185_05545	RUN2186_02305	RUN2188_02305	RUN2189_01395	RUN2190_05560	RUN2191_00995	RUN2192_02575	RUN2193_04525	RUN2194_09150	RUN2195_05845	RUN2196_06265	RUN2197_05070	RUN2198_08135	RUN2199_08620	RUN2200_09175	RUN2201_12760	RUN2202_08100	RUN2203_15195	RUN2204_09300	RUN2205_08955	RUN2206_05335	RUN2207_00515	RUN2209_02690	RUN2210_02690	RUN2211_03915	RUN2212_04590	RUN2214_03915	RUN2215_00185	RUN2216_03915	RUN2218_02710	RUN2219_01405	RUN2220_02690	RUN2221_01500	RUN2223_04375	RUN2224_03940	RUN2226_03610	RUN2227_05300	RUN2228_07980	RUN2229_01600	RUN2231_09280	RUN2232_09125	RUN2233_06495	RUN2234_13060	RUN2235_00840
group_19460	nadC;	carboxylating nicotinate-nucleotide diphosphorylase;hypothetical protein	0.0875866	816	816	1	1	22107				888	2034	889.404	GMI1000_12575	Po82_04895	PSI07_04870	FQY_4_12010	CMR15_04570	SD54_01490	Rs-09-161_12530	23-10BR_19060	YC45_05390	UY031_12650	RS2_11340	Rs-T02_04470	KACC_10722_04670	UW163_09160	IBSBF1503_04825	CIP120_05405	UW757_10145	YC40-M_05370	UW491_16010	UW24_20890	UW365_16715	KACC10709_10455	RD15_03735	CaRs-Mep_04925	PSS1308_12735	PSS216_15260	PSS4_05365	OE1-1_12855	FJAT-1458_05215	EP1_05055	GEO_99_11980	GEO_57_03805	GEO_96_14030	FJAT-91_12900	SEPPX05_18315	CQPS-1_12030	UW700_00245	UW551_03860	K60_13940	RS_488_12655	RS_489_12650	RSCM_13480	GEO_6_06335	GEO_304_10640	GEO_81_06835	GEO_230_09950	Cq01_09040	Bg07_23895	P816_10545	T51_04495	T11_04510	SL3175_04410	SL3103_04825	SL2330_04895	T117_04930	T98_04405	T78_05290	T25_05040	T12_04570	SL3755_04855	SL3730_04980	SL3022_04795	SL2729_04935	SL2312_04485	SL2064_04715	T110_05635	T101_04500	T95_04715	T82_04485	T60_05440	T42_04950	SL3882_05435	SL3822_05020	SL3300_14640	P822_20125	P824_04720	IBSBF_2570_04695	IBSBF_2571_04900	SFC_04740	RS_476_12560	T523_04610	Tg03_04500	UA-1612_11715	UA-1611_13015	UA-1591_09360	UA-1579_18745	UA-1617_08570	UA-1609_07960	HA4-1_02800	UW386_06670	CFBP_8697_03735	CFBP_8695_03830	B2_04665	204_13145	203_04560	202_04560	Pe_1_06215	Pe_3_04955	Pe_39_11990	Pe_27_24890	Pe_57_10870	Pe_2_01300	Pe_56_12415	Pe_61_01645	Pe_52_01955	Pe_51_03495	Pe_18_18975	Pe_24_14810	CIAT_078_09210	FJAT91.F50_05250	FJAT454.F1_04965	FJAT448.F50_04975	FJAT448.F1_04965	FJAT445.F50_05445	FJAT445.F1_05430	FJAT442.F50_05430	FJAT442.F1_05430	FJAT15353.F8_05475	FJAT15353.F50_05475	FJAT15353.F1_05475	FJAT15340.F50_04800	FJAT15340.F6_04800	FJAT15340.F1_04800	FJAT15304.F6_04800	FJAT15304.F1_04800	FJAT15304.F50_04800	FJAT15252.F50_05245	FJAT15252.F1_05245	FJAT15249.F50_05245	FJAT15249.F1_05250	FJAT15244.F50_05190	FJAT15244.F1_05185	FJAT1463.F50_05245	FJAT1458.F50_05245	FJAT1463.F1_05245	FJAT1458.F1_05245	FJAT1452.F50_05430	FJAT1452.F1_05430	FJAT1303.F8_05475	FJAT1303.F50_05475	FJAT1303.F1_04945	UW848_01885	FJAT91-F1_05250	FJAT91-F8_05270	FJAT15244-F8_05220	YQ_05175	CCRMRsB7_06195	CCRMRs287_08935	FJAT454.F50-1_05025	RUN2474_04905	RUN2279_05115	UW763_14750	Rs5_05170	MAFF_211471_05210	MAFF_211491_13765	MAFF_301560_05005	MAFF_241647_04975	MAFF_241648_14630	MAFF_211472_05210	MAFF_211479_05255	MAFF_311693_13785	NCPPB_4029_06410	NCPPB_3727_16740	NCPPB_3985_15790	NCPPB_3219_04080	NCPPB_3445_12660	NCPPB_253_04295	NCPPB_325_01935	NCPPB_216_22920	IPO_0715_22775	PD_445_04230	IPO_0738_04190	PD_141_02405	PD_2762_03880	PD_1447_15295	PD_1414_19755	PD_1446_22010	PD_134_03815	NAK_7_02960	NAK_216_03125	NAK_214_04170	NAK_204_04190	NAK_215_04185	NAK_213_02970	NAK_210_03600	NAK_202_03115	NAK_201_03810	NAK_199_03585	NAK_180_03275	NAK_198_03130	NAK_170_04365	NAK_164_04830	NAK_166_04890	NAK_163_04935	NAK_162_04000	NAK_161_03985	NAK_159_03635	PD_4124_03220	PD_3270_17905	PD_3269_01405	PD_3222_05615	PD_7123_20735	IPO_3731_21730	PD_441_03170	IPO_1828_03030	IPO_1808_03715	IPO_1809_03600	IPO_1805_03585	IPO_1804_04305	IPO_1806_04875	IPO_1752_01810	PD_2942_03010	PD_2941_04900	PD_2940_04820	PD_1445_23575	PD_1254_02070	NCPPB_1579_04385	NCPPB_790_06600	PD_2763_14930	362200_15175	UGMSS_Db01_17990	LLRS-1_04540	RS_04465	SY1_02605	Rs-SY1_03255	RS24_05025	RS10_05115	T2C-Rasto_13365	FJ1003_11390	UW72_18305	CIP417_UW70_05515	UW251_13320	P380_11385	RsT01_01760	SL1931_05060	UW88_15535	B73_UW840_17995	B70_UW839_19500	B68_UW837_00745	UW82_06195	T25_UW811_01870	UW81_22095	UW80_04875	IBSBF2001_UW756_00240	UQRS637_UW745_22420	Rs540_UW751_23125	Rs545_UW752_11895	UQRS280_UW738_04535	CFBP6727_UW736_17145	UW73_08070	UW71_03600	CIP240_RUN482_UW692_11820	T1-UY_UW688_17930	DGBBC1138_UW685_06440	NCPPB3987_UW656_11850	NCPPB332_UW654_09100	MAFF301552_UW651_17755	MAFF301558_UW652_04805	RUN58_UW646_16200	CFBP7029_UW665_21970	CIP301_UW641_06070	CIP239_RUN043_UW639_19945	ACH732_UW629_15545	UW613_22630	UW604_23290	UW600_00705	UW599_20830	Rs124_UW586_10755	UW611_01760	UW573_00120	UW560_22010	UW552_00740	UW557_22145	IPO1609_UW550_22175	LNPV14-25_UW523_02015	CIP266_UW505_10270	CIP265_UW504_00710	CIP310_UW495_04355	CIP180_UW500_11350	CIP309_UW494_17120	CIP302_UW492_16850	NCPPB282_UW491_08015	CIP282_UW489_16520	CIP214_UW488_18090	CIP167_UW484_08585	CIP177_UW485_03420	CIP207_UW487_09580	CIP238_UW490_11890	CIP9_UW476_17205	CIP10_UW477_14780	CIP296_UW472_05440	CIP300_UW473_15770	CIP240_UW470_15735	CIP239_UW469_23050	CIP226_UW467_02955	CIP217_UW462_13265	CIP224_UW466_13670	CIP211_UW461_18935	CIP172_UW458_01910	CIP128_UW455_13885	CIP218_UW463_06865	CIP221_UW464_14800	CIP258_UW448_20785	CIP61_UW451_04305	CIP77_UW452_07610	CIP259_UW449_22480	O1059_UW442_21400	01020AS_UW437_22175	O223A_UW420_21060	O249_UW425_00120	O15A_UW408_02000	O12BS_UW407_02720	28-12BR_UW352_17205	UW37_02080	UW393_24280	40-4SP_UW354_18980	POPS1_UW379_06695	26-3SP_UW351_13400	23-10BR_UW349_21880	25-2SP_UW350_17815	19-3PR_UW348_22135	17-4SC_UW347_17410	15-3SC_UW346_16370	14-2SC_UW345_14455	10-1SC_UW344_07860	UW299_14895	UW330_06060	UW28_11055	CIP90_UW274_00750	UW296_11285	UW276_01415	UW273_19635	UW272_14650	UW263_12110	UW262_11690	UW261_14290	UW258_11990	UW257_00730	UW256_14620	UW260_04935	UW225_21610	UW229_04410	UW220e_00705	UW220c_00190	UW210_12165	UW220a_20980	UW187_09645	UW193_16065	UW175_17485	UW162_13980	UW161_11685	UW160_17100	UW156_12955	UW145_19440	UW134_13830	UW120_21140	Tb18_10795	Pt01_03480	Tb04_15090	Pp26_06080	Pn33_01775	Gg01_06920	Ec03_17395	Cm01_19855	PeaFJ1_04600	UW170_18045	P673_23735	UW128_21710	RUN0002_23735	P840_07960	RUN0003_22990	P780_09520	P575_07445	P565_08665	P557_06855	P545_06640	RS-N_14855	GRsMep_20870	Bs715_03315	LMG_9673_05045	Cw717_11825	Gj707_16390	Sw698_07780	Wj644_13635	WR-1_05165	RS638_05525	RS639_07905	CCRMRs339_01700	CCRMRs121_07040	CCRMRs286_03825	CCRMRs294_03895	B4_06645	CCRMRs223_01690	CCRMRs283_03825	B106_01895	B75_06485	CCRMRs317_06675	CCRMRs91_06990	UW190_23335	UW192_20680	UW177_11775	UW176_11490	UW174_02460	UW171_11110	UW172_10820	UW158_03260	UW132_06765	RUN0004_04990	RUN0005_04380	RUN0006_00595	RUN0008_03045	RUN0015_01715	RUN0016_09765	RUN0017_09145	RUN0018_02795	RUN0027_20470	RUN0030_18850	RUN0036_19860	RUN0037_18460	RUN0261_01710	RUN0276_01710	RUN0279_18415	RUN0281_07350	RUN0282_07370	RUN0283_04155	RUN0284_06355	RUN0285_06355	RUN0286_01930	RUN0287_06945	RUN0289_05240	RUN0290_02795	RUN0291_04590	RUN0292_03905	RUN0293_01705	RUN0294_02140	RUN0295_06355	RUN0296_03040	RUN0353_16945	RUN0354_06265	RUN0356_18790	RUN0358_05240	RUN0359_04790	RUN0360_05240	RUN0429_02795	RUN0430_02430	RUN0431_00595	RUN0432_01960	RUN0433_04160	RUN0434_04910	RUN0436_17880	RUN0437_17555	RUN0438_07165	RUN0520_02795	RUN0522_00595	RUN0609_02790	RUN0611_03830	RUN0612_02670	RUN0660_04160	RUN0661_01760	RUN0662_00600	RUN0665_04470	RUN0666_05385	RUN0668_03320	RUN0671_02235	RUN0675_00550	RUN0679_18845	RUN0715_16620	RUN0716_04985	RUN0717_16820	RUN0718_18020	RUN0719_02795	RUN0720_15505	RUN0722_03040	RUN0723_05160	RUN0724_17580	RUN0725_17245	RUN0726_05240	RUN0727_06355	RUN0729_16065	RUN0730_07420	RUN0731_17365	RUN0732_10310	RUN0735_17145	RUN0736_05435	RUN0737_16405	RUN0739_01930	RUN0740_19580	RUN0741_07710	RUN0742_16375	RUN0744_07575	RUN0745_03910	RUN0746_04985	RUN0747_01705	RUN0748_17885	RUN0749_16560	RUN0750_06355	RUN0751_16700	RUN0752_16355	RUN0753_17580	RUN0754_09350	RUN0755_18440	RUN0756_11385	RUN0757_17100	RUN0758_17160	RUN0759_03040	RUN0760_02795	RUN0762_05240	RUN0763_00595	RUN0765_20045	RUN0766_01705	RUN0767_02535	RUN0768_09565	RUN0769_10565	RUN0770_03040	RUN0771_15635	RUN0772_01710	RUN0773_19890	RUN0776_03915	PHHBEA_04790	RUN0778_17085	RUN0779_09480	RUN0780_01710	RUN0783_16730	RUN0785_19290	RUN0786_03910	RUN0787_03910	RUN0788_06360	RUN0789_05175	RUN0790_03040	RUN0791_05240	RUN0792_17380	RUN0793_17405	RUN0795_03265	RUN0796_16510	RUN0798_17185	RUN0799_01930	RUN0800_16915	RUN0801_09910	RUN0802_05845	RUN0803_16285	RUN0804_21445	RUN0805_18005	RUN0806_00595	RUN0807_16665	FBAKDH_04795	RUN0809_11030	RUN0810_04980	RUN0811_18175	RUN0812_16485	RUN0813_04375	RUN0814_17470	RUN0815_11810	RUN0816_13235	RUN0817_18645	RUN0818_03530	RUN0819_17435	PEIJFM_04785	RUN0821_18000	RUN0822_17870	PCNGMF_04800	RUN0824_12315	RUN0825_19400	RUN0826_17230	RUN0827_00595	RUN0828_11480	RUN0829_17040	RUN0830_16135	RUN0832_01725	RUN0833_05240	RUN0834_16280	RUN0836_01705	RUN0837_16450	RUN0840_11585	RUN0841_03915	RUN0985_01705	RUN1028_00550	RUN1043_18470	RUN1044_18610	RUN1046_05245	RUN1052_04510	RUN1061_07820	RUN1062_02800	RUN1064_04595	RUN1065_18285	RUN1068_19220	RUN1069_03910	RUN1070_03040	RUN1072_06355	RUN1075_09665	RUN1080_18005	RUN1081_05850	RUN1082_05240	RUN1083_05240	RUN1091_19480	RUN1092_20350	RUN1093_18950	RUN1094_05240	RUN1095_18500	RUN1096_02535	RUN1098_06355	RUN1099_04980	RUN1100_00795	RUN1101_17775	RUN1102_17815	RUN1103_19555	RUN1104_06355	RUN1105_07815	RUN1106_18990	RUN1112_01720	RUN1121_05145	RUN1125_19695	RUN1126_17435	RUN1127_05840	RUN1128_19290	RUN1129_18840	RUN1130_07290	RUN1132_08490	RUN1133_05845	RUN1134_04155	RUN1135_17935	RUN1136_04735	RUN1137_06355	RUN1138_03910	RUN1139_05240	RUN1140_02730	RUN1141_03915	RUN1142_06960	RUN1143_19345	RUN1144_18070	OFBKGH_04790	RUN1146_00595	RUN1147_19010	RUN1148_06355	RUN1149_18495	RUN1151_07205	RUN1152_12655	RUN1153_18675	RUN1154_18375	LAKHHH_04535	RUN1158_18850	RUN1159_17045	RUN1160_05240	RUN1161_18850	RUN1162_01685	RUN1163_18135	RUN1164_18135	RUN1165_17600	RUN1166_03315	RUN1167_04155	RUN1168_15930	RUN1169_04150	RUN1171_08045	RUN1172_19350	RUN1173_05240	RUN1174_04160	RUN1175_05245	RUN1176_18150	RUN1179_18650	RUN1188_05845	RUN1189_03910	RUN1190_06290	RUN1191_06715	RUN1192_05675	RUN1193_06355	RUN1194_08605	RUN1195_05240	RUN1196_19225	RUN1197_16865	RUN1198_19375	RUN1199_17570	RUN1200_19240	RUN1202_05860	RUN1203_02220	RUN1204_18650	RUN1206_18920	RUN1207_05240	RUN1208_17630	RUN1209_05845	RUN1210_05240	RUN1211_05240	RUN1212_06355	RUN1214_19195	RUN1215_18825	RUN1223_19580	RUN1226_03405	RUN1227_02795	RUN1229_05240	RUN1230_03185	RUN1232_00550	RUN1233_05845	RUN1235_20420	RUN1239_02220	RUN1246_02010	RUN1247_09940	RUN1249_04980	RUN1252_17860	RUN1253_17835	RUN1255_18745	RUN1258_18460	RUN1259_18865	RUN1264_19220	RUN1267_07975	RUN1268_19420	RUN1274_20940	RUN1331_02130	RUN1947_06355	RUN1948_09945	RUN1950_09135	RUN1951_05720	GFCCDF_04670	RUN1953_06355	RUN1954_09595	RUN1955_18500	RUN1956_04160	RUN1957_01960	RUN1958_16495	RUN1959_04165	RUN1960_09645	RUN1961_08610	RUN1962_02730	RUN1964_15625	RUN1965_05240	RUN1966_02795	RUN1967_05260	RUN1968_03525	RUN1969_12455	RUN1970_04995	RUN1972_00570	RUN1973_03400	RUN1974_17625	RUN1975_18610	RUN1977_05510	RUN1978_06655	RUN1979_01870	RUN1980_06355	RUN1981_09090	RUN1982_04160	RUN1983_06360	RUN1984_09330	RUN1985_07135	RUN1986_06290	RUN1987_09360	RUN1991_08460	RUN1992_04160	RUN1993_14085	RUN1994_09055	RUN1995_08440	RUN1996_12100	RUN1997_01410	RUN1998_01735	RUN1999_00970	RUN2000_03735	RUN2001_09685	RUN2002_01735	RUN2003_07925	IHPEBA_04795	RUN2005_08340	RUN2006_04855	RUN2007_03915	RUN2009_01715	RUN2010_09095	RUN2011_01720	RUN2173_11875	RUN2174_04420	RUN2175_01870	RUN2176_01870	RUN2177_05035	RUN2179_01590	RUN2180_04670	RUN2181_02905	RUN2182_03290	RUN2183_06765	RUN2185_05250	RUN2186_02600	RUN2188_02600	RUN2189_01690	RUN2190_05265	RUN2191_00700	RUN2192_02280	RUN2193_04230	RUN2194_09445	RUN2195_05550	RUN2196_06560	RUN2197_05365	RUN2198_08430	RUN2199_08325	RUN2200_08880	RUN2201_13055	RUN2202_08395	RUN2203_14900	RUN2204_09005	RUN2205_08660	RUN2206_05040	RUN2207_00220	RUN2209_18535	RUN2210_19525	RUN2211_19740	RUN2212_19845	RUN2214_18070	RUN2215_17205	RUN2216_04210	RUN2218_17670	RUN2219_16530	RUN2220_19090	RUN2221_01855	RUN2223_18350	RUN2224_19110	RUN2226_03915	RUN2227_04995	RUN2228_08250	RUN2229_01870	RUN2231_09550	RUN2232_08855	RUN2233_06765	RUN2234_12790	RUN2235_00570
group_18672		nuclear transport factor 2 family protein	0.0279736	816	816	1	1	21307				441	441	441	GMI1000_02920	Po82_13755	PSI07_13535	FQY_4_02835	CMR15_14130	SD54_12360	Rs-09-161_02865	23-10BR_14595	YC45_15230	UY031_13460	RS2_05675	Rs-T02_14665	KACC_10722_13780	UW163_01485	IBSBF1503_12440	CIP120_15415	UW757_21230	YC40-M_15155	UW491_02725	UW24_02605	UW365_04815	KACC10709_02020	RD15_04145	CaRs-Mep_14160	PSS1308_10990	PSS216_09180	PSS4_01315	OE1-1_03015	FJAT-1458_16010	EP1_15575	GEO_99_05895	GEO_57_02190	GEO_96_20835	FJAT-91_03025	SEPPX05_09035	CQPS-1_04115	UW700_15955	UW551_03045	K60_05620	RS_488_13465	RS_489_13465	RSCM_14725	GEO_6_07610	GEO_304_01565	GEO_81_05265	GEO_230_17095	Cq01_03490	Bg07_07300	P816_17785	T51_13620	T11_13600	SL3175_13735	SL3103_13505	SL2330_14045	T117_14135	T98_13735	T78_15475	T25_15275	T12_13580	SL3755_14680	SL3730_14290	SL3022_14220	SL2729_14135	SL2312_13385	SL2064_13865	T110_16870	T101_13365	T95_13825	T82_13335	T60_15400	T42_14175	SL3882_15375	SL3822_14525	SL3300_15080	P822_10730	P824_14170	IBSBF_2570_13520	IBSBF_2571_13825	SFC_13490	RS_476_02915	T523_13865	Tg03_03895	UA-1612_14805	UA-1611_15135	UA-1591_00935	UA-1579_02880	UA-1617_18210	UA-1609_12130	HA4-1_12945	UW386_17040	CFBP_8697_02970	CFBP_8695_03045	B2_14555	204_03150	203_14560	202_14560	Pe_1_15730	Pe_3_14830	Pe_39_02495	Pe_27_19795	Pe_57_01660	Pe_2_04915	Pe_56_06390	Pe_61_07000	Pe_52_12755	Pe_51_08870	Pe_18_09505	Pe_24_09625	CIAT_078_01525	FJAT91.F50_15125	FJAT454.F1_15750	FJAT448.F50_15785	FJAT448.F1_15745	FJAT445.F50_14710	FJAT445.F1_14665	FJAT442.F50_14665	FJAT442.F1_14665	FJAT15353.F8_15150	FJAT15353.F50_15135	FJAT15353.F1_15140	FJAT15340.F50_13920	FJAT15340.F6_13935	FJAT15340.F1_13925	FJAT15304.F6_13925	FJAT15304.F1_13925	FJAT15304.F50_13920	FJAT15252.F50_16025	FJAT15252.F1_16035	FJAT15249.F50_16030	FJAT15249.F1_16030	FJAT15244.F50_15040	FJAT15244.F1_15035	FJAT1463.F50_16030	FJAT1458.F50_16030	FJAT1463.F1_16030	FJAT1458.F1_16025	FJAT1452.F50_14665	FJAT1452.F1_14670	FJAT1303.F8_15155	FJAT1303.F50_15135	FJAT1303.F1_13860	UW848_10955	FJAT91-F1_15125	FJAT91-F8_15165	FJAT15244-F8_15130	YQ_14705	CCRMRsB7_15360	CCRMRs287_01380	FJAT454.F50-1_15910	RUN2474_14855	RUN2279_15235	UW763_05100	Rs5_13670	MAFF_211471_15440	MAFF_211491_04335	MAFF_301560_14840	MAFF_241647_14835	MAFF_241648_04595	MAFF_211472_15445	MAFF_211479_14715	MAFF_311693_14755	NCPPB_4029_06845	NCPPB_3727_04975	NCPPB_3985_09015	NCPPB_3219_16895	NCPPB_3445_11255	NCPPB_253_18505	NCPPB_325_13525	NCPPB_216_14515	IPO_0715_10015	PD_445_01565	IPO_0738_07215	PD_141_11295	PD_2762_07250	PD_1447_19650	PD_1414_01230	PD_1446_13405	PD_134_18815	NAK_7_07105	NAK_216_08600	NAK_214_08640	NAK_204_07345	NAK_215_07340	NAK_213_07155	NAK_210_07310	NAK_202_07290	NAK_201_21510	NAK_199_07330	NAK_180_07490	NAK_198_08610	NAK_170_07690	NAK_164_07725	NAK_166_11945	NAK_163_21775	NAK_162_16555	NAK_161_19825	NAK_159_19470	PD_4124_07340	PD_3270_17515	PD_3269_10345	PD_3222_15400	PD_7123_11525	IPO_3731_16450	PD_441_20155	IPO_1828_08555	IPO_1808_07490	IPO_1809_08695	IPO_1805_07340	IPO_1804_07915	IPO_1806_07615	IPO_1752_06960	PD_2942_07745	PD_2941_19355	PD_2940_07970	PD_1445_16020	PD_1254_18645	NCPPB_1579_01440	NCPPB_790_24990	PD_2763_15740	362200_07640	UGMSS_Db01_05735	LLRS-1_14390	RS_13820	SY1_10655	Rs-SY1_12690	RS24_15215	RS10_15340	T2C-Rasto_06695	FJ1003_01920	UW72_09225	CIP417_UW70_13205	UW251_06085	P380_14770	RsT01_22040	SL1931_14560	UW88_07570	B73_UW840_07860	B70_UW839_17360	B68_UW837_06385	UW82_13875	T25_UW811_00770	UW81_12450	UW80_12460	IBSBF2001_UW756_09650	UQRS637_UW745_11400	Rs540_UW751_12690	Rs545_UW752_04915	UQRS280_UW738_24175	CFBP6727_UW736_22880	UW73_15825	UW71_12430	CIP240_RUN482_UW692_19485	T1-UY_UW688_07565	DGBBC1138_UW685_01155	NCPPB3987_UW656_03730	NCPPB332_UW654_16805	MAFF301552_UW651_08960	MAFF301558_UW652_09605	RUN58_UW646_08330	CFBP7029_UW665_19010	CIP301_UW641_22900	CIP239_RUN043_UW639_17605	ACH732_UW629_10645	UW613_04325	UW604_13855	UW600_16150	UW599_06850	Rs124_UW586_10050	UW611_05110	UW573_19140	UW560_07865	UW552_08830	UW557_07380	IPO1609_UW550_15895	LNPV14-25_UW523_13805	CIP266_UW505_16675	CIP265_UW504_08665	CIP310_UW495_12085	CIP180_UW500_12160	CIP309_UW494_07320	CIP302_UW492_18455	NCPPB282_UW491_01295	CIP282_UW489_07075	CIP214_UW488_03200	CIP167_UW484_05140	CIP177_UW485_08095	CIP207_UW487_08215	CIP238_UW490_02405	CIP9_UW476_17095	CIP10_UW477_05540	CIP296_UW472_19630	CIP300_UW473_00955	CIP240_UW470_19795	CIP239_UW469_17745	CIP226_UW467_10845	CIP217_UW462_21385	CIP224_UW466_05880	CIP211_UW461_11450	CIP172_UW458_09155	CIP128_UW455_22565	CIP218_UW463_14710	CIP221_UW464_22185	CIP258_UW448_03935	CIP61_UW451_07290	CIP77_UW452_12890	CIP259_UW449_15580	O1059_UW442_01065	01020AS_UW437_18215	O223A_UW420_20680	O249_UW425_02110	O15A_UW408_05625	O12BS_UW407_14540	28-12BR_UW352_07995	UW37_09785	UW393_12400	40-4SP_UW354_19790	POPS1_UW379_17200	26-3SP_UW351_04845	23-10BR_UW349_12660	25-2SP_UW350_12035	19-3PR_UW348_14360	17-4SC_UW347_16600	15-3SC_UW346_07815	14-2SC_UW345_07020	10-1SC_UW344_08670	UW299_07210	UW330_05070	UW28_02550	CIP90_UW274_15380	UW296_12530	UW276_03725	UW273_12295	UW272_06935	UW263_03485	UW262_03145	UW261_09410	UW258_19660	UW257_15865	UW256_17215	UW260_12275	UW225_07605	UW229_12355	UW220e_13960	UW220c_12885	UW210_11830	UW220a_14205	UW187_09970	UW193_24010	UW175_16560	UW162_02335	UW161_01505	UW160_22440	UW156_01470	UW145_16285	UW134_04435	UW120_07830	Tb18_12805	Pt01_01620	Tb04_13190	Pp26_05400	Pn33_15715	Gg01_10510	Ec03_05075	Cm01_01310	PeaFJ1_14560	UW170_07370	P673_14120	UW128_14130	RUN0002_14120	P840_09135	RUN0003_14520	P780_10235	P575_09055	P565_09350	P557_19590	P545_09995	RS-N_05325	GRsMep_11215	Bs715_11425	LMG_9673_14870	Cw717_03370	Gj707_06435	Sw698_16215	Wj644_03150	WR-1_14875	RS638_15160	RS639_17920	CCRMRs339_10510	CCRMRs121_10130	CCRMRs286_21180	CCRMRs294_21270	B4_14185	CCRMRs223_07925	CCRMRs283_21230	B106_05130	B75_01760	CCRMRs317_21960	CCRMRs91_18760	UW190_14225	UW192_12820	UW177_10930	UW176_13725	UW174_10085	UW171_02915	UW172_02925	UW158_14890	UW132_14385	RUN0004_22600	RUN0005_22650	RUN0006_21500	RUN0008_22445	RUN0015_22340	RUN0016_22230	RUN0017_22575	RUN0018_22395	RUN0027_04095	RUN0030_15785	RUN0036_01965	RUN0037_19945	RUN0261_21365	RUN0276_22360	RUN0279_12465	RUN0281_22445	RUN0282_22335	RUN0283_22125	RUN0284_22555	RUN0285_22220	RUN0286_22445	RUN0287_21850	RUN0289_22390	RUN0290_22200	RUN0291_22460	RUN0292_22055	RUN0293_21945	RUN0294_05485	RUN0295_22120	RUN0296_21785	RUN0353_17640	RUN0354_22435	RUN0356_11740	RUN0358_22440	RUN0359_02965	RUN0360_22140	RUN0429_22270	RUN0430_21960	RUN0431_22325	RUN0432_22750	RUN0433_22090	RUN0434_06945	RUN0436_14685	RUN0437_06815	RUN0438_22770	RUN0520_22710	RUN0522_22470	RUN0609_21595	RUN0611_21405	RUN0612_21525	RUN0660_22270	RUN0661_20605	RUN0662_21595	RUN0665_20995	RUN0666_20990	RUN0668_21130	RUN0671_18505	RUN0675_09725	RUN0679_01605	RUN0715_09200	RUN0716_21825	RUN0717_08315	RUN0718_10670	RUN0719_22300	RUN0720_18225	RUN0722_22500	RUN0723_22050	RUN0724_09135	RUN0725_09280	RUN0726_22550	RUN0727_22430	RUN0729_21115	RUN0730_10000	RUN0731_10520	RUN0732_22010	RUN0735_08375	RUN0736_02730	RUN0737_09735	RUN0739_22435	RUN0740_09470	RUN0741_21380	RUN0742_07415	RUN0744_21725	RUN0745_22355	RUN0746_22305	RUN0747_21620	RUN0748_09820	RUN0749_10565	RUN0750_21940	RUN0751_21260	RUN0752_07795	RUN0753_07785	RUN0754_22170	RUN0755_16690	RUN0756_21860	RUN0757_07505	RUN0758_01720	RUN0759_22410	RUN0760_22510	RUN0762_22465	RUN0763_22740	RUN0765_06275	RUN0766_22465	RUN0767_22365	RUN0768_21845	RUN0769_22615	RUN0770_22165	RUN0771_10335	RUN0772_22335	RUN0773_13790	RUN0776_22865	PHHBEA_13995	RUN0778_11135	RUN0779_03460	RUN0780_22430	RUN0783_08400	RUN0785_11685	RUN0786_22395	RUN0787_22540	RUN0788_22380	RUN0789_22500	RUN0790_22525	RUN0791_22045	RUN0792_07695	RUN0793_10975	RUN0795_23265	RUN0796_01640	RUN0798_07955	RUN0799_22530	RUN0800_10200	RUN0801_22200	RUN0802_21850	RUN0803_07900	RUN0804_01805	RUN0805_10255	RUN0806_22310	RUN0807_09600	FBAKDH_14000	RUN0809_22405	RUN0810_22160	RUN0811_11285	RUN0812_21100	RUN0813_21710	RUN0814_10945	RUN0815_22250	RUN0816_22265	RUN0817_11585	RUN0818_05515	RUN0819_06350	PEIJFM_14715	RUN0821_10485	RUN0822_11405	PCNGMF_14005	RUN0824_22150	RUN0825_10085	RUN0826_09460	RUN0827_22105	RUN0828_22090	RUN0829_21545	RUN0830_17535	RUN0832_17125	RUN0833_23190	RUN0834_09955	RUN0836_21800	RUN0837_08250	RUN0840_21975	RUN0841_21495	RUN0985_22125	RUN1028_06780	RUN1043_12350	RUN1044_01720	RUN1046_22590	RUN1052_22845	RUN1061_22350	RUN1062_22710	RUN1064_22485	RUN1065_10770	RUN1068_00070	RUN1069_22445	RUN1070_22510	RUN1072_22720	RUN1075_22780	RUN1080_11430	RUN1081_22610	RUN1082_21880	RUN1083_22650	RUN1091_10620	RUN1092_10600	RUN1093_01640	RUN1094_22455	RUN1095_03445	RUN1096_22635	RUN1098_22470	RUN1099_22455	RUN1100_04770	RUN1101_21575	RUN1102_11200	RUN1103_11150	RUN1104_22490	RUN1105_22850	RUN1106_09895	RUN1112_06290	RUN1121_21890	RUN1125_14545	RUN1126_01640	RUN1127_22745	RUN1128_13915	RUN1129_13760	RUN1130_22390	RUN1132_22620	RUN1133_22525	RUN1134_22490	RUN1135_21500	RUN1136_22620	RUN1137_22855	RUN1138_22335	RUN1139_22415	RUN1140_22690	RUN1141_22220	RUN1142_22910	RUN1143_20045	RUN1144_10245	OFBKGH_14000	RUN1146_21975	RUN1147_01640	RUN1148_22795	RUN1149_10285	RUN1151_22730	RUN1152_03565	RUN1153_10675	RUN1154_08835	LAKHHH_13150	RUN1158_09865	RUN1159_17555	RUN1160_22715	RUN1161_01640	RUN1162_06935	RUN1163_09345	RUN1164_08445	RUN1165_10030	RUN1166_22735	RUN1167_21950	RUN1168_17090	RUN1169_02815	RUN1171_22835	RUN1172_17145	RUN1173_22550	RUN1174_22660	RUN1175_22765	RUN1176_22015	RUN1179_04045	RUN1188_22570	RUN1189_16275	RUN1190_22765	RUN1191_22585	RUN1192_22220	RUN1193_22415	RUN1194_22730	RUN1195_22595	RUN1196_11505	RUN1197_21695	RUN1198_10510	RUN1199_10585	RUN1200_01670	RUN1202_01420	RUN1203_13075	RUN1204_12945	RUN1206_11030	RUN1207_22780	RUN1208_19705	RUN1209_22510	RUN1210_22735	RUN1211_22525	RUN1212_22560	RUN1214_13790	RUN1215_14370	RUN1223_02970	RUN1226_22640	RUN1227_22510	RUN1229_22300	RUN1230_22635	RUN1232_10050	RUN1233_22560	RUN1235_18720	RUN1239_11100	RUN1246_17815	RUN1247_03345	RUN1249_22460	RUN1252_22140	RUN1253_21725	RUN1255_15565	RUN1258_22920	RUN1259_16775	RUN1264_00070	RUN1267_22550	RUN1268_01900	RUN1274_01165	RUN1331_12460	RUN1947_22505	RUN1948_18525	RUN1950_17500	RUN1951_22370	GFCCDF_14705	RUN1953_22490	RUN1954_18835	RUN1955_01865	RUN1956_16290	RUN1957_22695	RUN1958_22065	RUN1959_22420	RUN1960_22715	RUN1961_02830	RUN1962_04945	RUN1964_13140	RUN1965_22785	RUN1966_22680	RUN1967_22360	RUN1968_22150	RUN1969_15955	RUN1970_22390	RUN1972_11920	RUN1973_22325	RUN1974_17865	RUN1975_00070	RUN1977_18760	RUN1978_17895	RUN1979_13865	RUN1980_22890	RUN1981_17790	RUN1982_21900	RUN1983_22950	RUN1984_16305	RUN1985_15875	RUN1986_17195	RUN1987_17755	RUN1991_16480	RUN1992_15120	RUN1993_07350	RUN1994_02140	RUN1995_10845	RUN1996_05625	RUN1997_22615	RUN1998_07850	RUN1999_09340	RUN2000_12800	RUN2001_03930	RUN2002_10865	RUN2003_17930	IHPEBA_13755	RUN2005_18430	RUN2006_16580	RUN2007_22155	RUN2009_22720	RUN2010_18775	RUN2011_22605	RUN2173_21900	RUN2174_13780	RUN2175_03340	RUN2176_11985	RUN2177_18365	RUN2179_16830	RUN2180_16680	RUN2181_16610	RUN2182_16485	RUN2183_21680	RUN2185_12020	RUN2186_08655	RUN2188_12850	RUN2189_19925	RUN2190_22785	RUN2191_10680	RUN2192_01340	RUN2193_20765	RUN2194_06535	RUN2195_22485	RUN2196_22650	RUN2197_10300	RUN2198_21540	RUN2199_22405	RUN2200_21790	RUN2201_23275	RUN2202_21970	RUN2203_05940	RUN2204_22385	RUN2205_14220	RUN2206_21770	RUN2207_13205	RUN2209_13630	RUN2210_18055	RUN2211_17565	RUN2212_02740	RUN2214_14175	RUN2215_16760	RUN2216_17200	RUN2218_16740	RUN2219_16085	RUN2220_17215	RUN2221_05170	RUN2223_02375	RUN2224_13765	RUN2226_16755	RUN2227_22220	RUN2228_19500	RUN2229_06000	RUN2231_02380	RUN2232_19230	RUN2233_16430	RUN2234_01930	RUN2235_13700
ilvN	ilvN	acetolactate synthase small subunit	0.0360283	816	816	1	1	20771				492	492	492	GMI1000_10675	Po82_06670	PSI07_06485	FQY_4_10145	CMR15_06350	SD54_21665	Rs-09-161_10480	23-10BR_08800	YC45_06530	UY031_11935	RS2_02435	Rs-T02_11910	KACC_10722_06510	UW163_10935	IBSBF1503_03130	CIP120_07060	UW757_08110	YC40-M_07230	UW491_14895	UW24_12155	UW365_00100	KACC10709_08650	RD15_01090	CaRs-Mep_06760	PSS1308_00765	PSS216_01945	PSS4_09265	OE1-1_10570	FJAT-1458_07100	EP1_07340	GEO_99_21000	GEO_57_20185	GEO_96_02930	FJAT-91_10935	SEPPX05_12350	CQPS-1_14255	UW700_23140	UW551_04570	K60_15580	RS_488_11935	RS_489_11940	RSCM_07355	GEO_6_14495	GEO_304_03665	GEO_81_10505	GEO_230_09515	Cq01_08190	Bg07_11875	P816_11970	T51_06335	T11_06335	SL3175_06090	SL3103_06675	SL2330_06785	T117_11485	T98_06080	T78_07145	T25_07040	T12_06135	SL3755_06795	SL3730_07105	SL3022_06715	SL2729_07045	SL2312_06020	SL2064_06600	T110_07960	T101_06045	T95_06555	T82_06020	T60_07420	T42_07070	SL3882_07420	SL3822_07110	SL3300_12670	P822_21680	P824_06660	IBSBF_2570_06490	IBSBF_2571_06680	SFC_06510	RS_476_10660	T523_06360	Tg03_08485	UA-1612_02315	UA-1611_03155	UA-1591_02315	UA-1579_11390	UA-1617_16795	UA-1609_06855	HA4-1_04645	UW386_08345	CFBP_8697_04360	CFBP_8695_04545	B2_06640	204_10955	203_06750	202_06750	Pe_1_08235	Pe_3_07105	Pe_39_09975	Pe_27_13940	Pe_57_08905	Pe_2_17975	Pe_56_18295	Pe_61_08025	Pe_52_11950	Pe_51_07890	Pe_18_16550	Pe_24_00190	CIAT_078_11020	FJAT91.F50_07215	FJAT454.F1_06850	FJAT448.F50_06875	FJAT448.F1_06850	FJAT445.F50_07300	FJAT445.F1_07270	FJAT442.F50_07270	FJAT442.F1_07270	FJAT15353.F8_07340	FJAT15353.F50_07340	FJAT15353.F1_07340	FJAT15340.F50_06730	FJAT15340.F6_06730	FJAT15340.F1_06730	FJAT15304.F6_06730	FJAT15304.F1_06730	FJAT15304.F50_06730	FJAT15252.F50_07130	FJAT15252.F1_07135	FJAT15249.F50_07130	FJAT15249.F1_07135	FJAT15244.F50_07235	FJAT15244.F1_07230	FJAT1463.F50_07130	FJAT1458.F50_07130	FJAT1463.F1_07130	FJAT1458.F1_07130	FJAT1452.F50_07270	FJAT1452.F1_07270	FJAT1303.F8_07350	FJAT1303.F50_07340	FJAT1303.F1_06690	UW848_09885	FJAT91-F1_07215	FJAT91-F8_07235	FJAT15244-F8_07270	YQ_07145	CCRMRsB7_08215	CCRMRs287_10680	FJAT454.F50-1_06970	RUN2474_07020	RUN2279_07470	UW763_12690	Rs5_06855	MAFF_211471_07235	MAFF_211491_11910	MAFF_301560_07285	MAFF_241647_06810	MAFF_241648_12775	MAFF_211472_07235	MAFF_211479_07360	MAFF_311693_11970	NCPPB_4029_04425	NCPPB_3727_14110	NCPPB_3985_18795	NCPPB_3219_05845	NCPPB_3445_14730	NCPPB_253_06140	NCPPB_325_00295	NCPPB_216_09865	IPO_0715_10345	PD_445_11130	IPO_0738_11655	PD_141_12170	PD_2762_12390	PD_1447_24990	PD_1414_21705	PD_1446_09175	PD_134_10170	NAK_7_11120	NAK_216_11235	NAK_214_10945	NAK_204_11600	NAK_215_11280	NAK_213_10370	NAK_210_10955	NAK_202_11495	NAK_201_11250	NAK_199_11675	NAK_180_11760	NAK_198_11305	NAK_170_11260	NAK_164_11560	NAK_166_11390	NAK_163_11470	NAK_162_10120	NAK_161_12430	NAK_159_11140	PD_4124_10670	PD_3270_11360	PD_3269_11470	PD_3222_21495	PD_7123_08455	IPO_3731_10020	PD_441_10315	IPO_1828_11400	IPO_1808_11185	IPO_1809_11830	IPO_1805_11780	IPO_1804_11155	IPO_1806_11475	IPO_1752_09905	PD_2942_12425	PD_2941_10910	PD_2940_11420	PD_1445_08525	PD_1254_10525	NCPPB_1579_12960	NCPPB_790_22645	PD_2763_14210	362200_17025	UGMSS_Db01_13125	LLRS-1_06240	RS_06540	SY1_00725	Rs-SY1_05035	RS24_07315	RS10_07090	T2C-Rasto_08220	FJ1003_09545	UW72_19015	CIP417_UW70_03740	UW251_14905	P380_23290	RsT01_13985	SL1931_07085	UW88_00580	B73_UW840_06440	B70_UW839_01525	B68_UW837_02460	UW82_04420	T25_UW811_11400	UW81_20030	UW80_02495	IBSBF2001_UW756_02275	UQRS637_UW745_06530	Rs540_UW751_07420	Rs545_UW752_08585	UQRS280_UW738_05945	CFBP6727_UW736_03865	UW73_06185	UW71_05375	CIP240_RUN482_UW692_21805	T1-UY_UW688_06140	DGBBC1138_UW685_18395	NCPPB3987_UW656_10130	NCPPB332_UW654_17835	MAFF301552_UW651_04920	MAFF301558_UW652_06180	RUN58_UW646_04890	CFBP7029_UW665_10785	CIP301_UW641_12705	CIP239_RUN043_UW639_08530	ACH732_UW629_12165	UW613_21280	UW604_18610	UW600_08730	UW599_08475	Rs124_UW586_02045	UW611_09360	UW573_08940	UW560_09120	UW552_09290	UW557_09375	IPO1609_UW550_08030	LNPV14-25_UW523_10120	CIP266_UW505_05760	CIP265_UW504_09250	CIP310_UW495_18290	CIP180_UW500_10640	CIP309_UW494_03070	CIP302_UW492_05065	NCPPB282_UW491_05510	CIP282_UW489_03925	CIP214_UW488_07310	CIP167_UW484_05765	CIP177_UW485_07220	CIP207_UW487_08525	CIP238_UW490_04115	CIP9_UW476_04045	CIP10_UW477_12710	CIP296_UW472_23055	CIP300_UW473_08495	CIP240_UW470_03830	CIP239_UW469_01145	CIP226_UW467_01040	CIP217_UW462_14985	CIP224_UW466_15510	CIP211_UW461_20760	CIP172_UW458_16325	CIP128_UW455_15500	CIP218_UW463_05305	CIP221_UW464_13080	CIP258_UW448_11080	CIP61_UW451_22145	CIP77_UW452_05135	CIP259_UW449_09385	O1059_UW442_08515	01020AS_UW437_09335	O223A_UW420_09165	O249_UW425_08605	O15A_UW408_09290	O12BS_UW407_00520	28-12BR_UW352_15455	UW37_11875	UW393_22135	40-4SP_UW354_18270	POPS1_UW379_12440	26-3SP_UW351_11840	23-10BR_UW349_20000	25-2SP_UW350_08325	19-3PR_UW348_24015	17-4SC_UW347_18130	15-3SC_UW346_14810	14-2SC_UW345_00215	10-1SC_UW344_07150	UW299_24805	UW330_20170	UW28_09300	CIP90_UW274_09040	UW296_06425	UW276_09060	UW273_21230	UW272_05090	UW263_10625	UW262_10010	UW261_10625	UW258_10375	UW257_08995	UW256_04575	UW260_14040	UW225_08855	UW229_05850	UW220e_09800	UW220c_09285	UW210_13280	UW220a_08410	UW187_18485	UW193_13920	UW175_03630	UW162_12210	UW161_13455	UW160_15325	UW156_11180	UW145_01815	UW134_12195	UW120_12245	Tb18_00765	Pt01_13115	Tb04_00755	Pp26_08360	Pn33_19055	Gg01_19110	Ec03_08170	Cm01_18490	PeaFJ1_06530	UW170_21485	P673_04520	UW128_01830	RUN0002_04520	P840_16560	RUN0003_06025	P780_16400	P575_16730	P565_17260	P557_05290	P545_07585	RS-N_12830	GRsMep_18970	Bs715_01165	LMG_9673_11970	Cw717_10020	Gj707_14410	Sw698_09585	Wj644_11615	WR-1_06935	RS638_07520	RS639_09735	CCRMRs339_03205	CCRMRs121_05510	CCRMRs286_15075	CCRMRs294_14755	B4_18615	CCRMRs223_03150	CCRMRs283_15420	B106_00365	B75_14100	CCRMRs317_15720	CCRMRs91_02530	UW190_02135	UW192_02470	UW177_03095	UW176_01095	UW174_11380	UW171_08120	UW172_07685	UW158_07695	UW132_08710	RUN0004_15220	RUN0005_16750	RUN0006_15545	RUN0008_16525	RUN0015_17765	RUN0016_17360	RUN0017_17055	RUN0018_17990	RUN0027_06325	RUN0030_03360	RUN0036_10965	RUN0037_01055	RUN0261_06530	RUN0276_18200	RUN0279_07735	RUN0281_17905	RUN0282_17610	RUN0283_13655	RUN0284_16145	RUN0285_17460	RUN0286_16410	RUN0287_16410	RUN0289_17360	RUN0290_09170	RUN0291_16845	RUN0292_17120	RUN0293_16780	RUN0294_00675	RUN0295_17665	RUN0296_17635	RUN0353_00505	RUN0354_16240	RUN0356_02490	RUN0358_11850	RUN0359_14785	RUN0360_18100	RUN0429_15730	RUN0430_15565	RUN0431_17230	RUN0432_18065	RUN0433_15575	RUN0434_02260	RUN0436_04880	RUN0437_02520	RUN0438_14970	RUN0520_15995	RUN0522_17460	RUN0609_14565	RUN0611_14790	RUN0612_15015	RUN0660_16715	RUN0661_12725	RUN0662_15115	RUN0665_15210	RUN0666_12600	RUN0668_14285	RUN0671_00785	RUN0675_05655	RUN0679_05110	RUN0715_03500	RUN0716_16960	RUN0717_01055	RUN0718_02340	RUN0719_15805	RUN0720_02340	RUN0722_16090	RUN0723_18080	RUN0724_02890	RUN0725_02560	RUN0726_17420	RUN0727_18015	RUN0729_09825	RUN0730_04455	RUN0731_04505	RUN0732_15270	RUN0735_03560	RUN0736_06905	RUN0737_01055	RUN0739_16195	RUN0740_01055	RUN0741_15770	RUN0742_02100	RUN0744_14110	RUN0745_07870	RUN0746_17310	RUN0747_06965	RUN0748_01725	RUN0749_02340	RUN0750_17005	RUN0751_02340	RUN0752_01055	RUN0753_01725	RUN0754_15590	RUN0755_05230	RUN0756_16710	RUN0757_02340	RUN0758_02290	RUN0759_17395	RUN0760_17000	RUN0762_10415	RUN0763_17440	RUN0765_01055	RUN0766_17955	RUN0767_15710	RUN0768_15175	RUN0769_15760	RUN0770_18335	RUN0771_02620	RUN0772_16920	RUN0773_07610	RUN0776_17920	PHHBEA_06485	RUN0778_02340	RUN0779_10090	RUN0780_17735	RUN0783_02340	RUN0785_03710	RUN0786_18125	RUN0787_17250	RUN0788_17390	RUN0789_17335	RUN0790_18205	RUN0791_17255	RUN0792_00505	RUN0793_01055	RUN0795_16645	RUN0796_03525	RUN0798_01060	RUN0799_06495	RUN0800_02890	RUN0801_15575	RUN0802_15230	RUN0803_01055	RUN0804_03910	RUN0805_04550	RUN0806_07985	RUN0807_00900	FBAKDH_06490	RUN0809_17185	RUN0810_17380	RUN0811_03085	RUN0812_02415	RUN0813_16175	RUN0814_00505	RUN0815_17410	RUN0816_18430	RUN0817_08560	RUN0818_13690	RUN0819_00445	PEIJFM_06690	RUN0821_03295	RUN0822_02340	PCNGMF_06495	RUN0824_04705	RUN0825_03295	RUN0826_02340	RUN0827_15395	RUN0828_16510	RUN0829_02280	RUN0830_01860	RUN0832_03195	RUN0833_12480	RUN0834_02195	RUN0836_15655	RUN0837_01055	RUN0840_06115	RUN0841_13890	RUN0985_18085	RUN1028_05545	RUN1043_03295	RUN1044_05225	RUN1046_18875	RUN1052_18595	RUN1061_18015	RUN1062_17240	RUN1064_14160	RUN1065_02735	RUN1068_05145	RUN1069_18255	RUN1070_17950	RUN1072_17000	RUN1075_18430	RUN1080_02300	RUN1081_09810	RUN1082_17830	RUN1083_17760	RUN1091_03780	RUN1092_03635	RUN1093_05000	RUN1094_17705	RUN1095_11170	RUN1096_17615	RUN1098_17715	RUN1099_18390	RUN1100_02265	RUN1101_04395	RUN1102_03635	RUN1103_03360	RUN1104_18950	RUN1105_19015	RUN1106_03415	RUN1112_05210	RUN1121_13295	RUN1125_08570	RUN1126_03980	RUN1127_18875	RUN1128_08950	RUN1129_09690	RUN1130_17565	RUN1132_19080	RUN1133_18705	RUN1134_18750	RUN1135_02920	RUN1136_18825	RUN1137_19525	RUN1138_08365	RUN1139_18875	RUN1140_17995	RUN1141_16070	RUN1142_19215	RUN1143_03530	RUN1144_01055	OFBKGH_06485	RUN1146_17275	RUN1147_06350	RUN1148_17550	RUN1149_03295	RUN1151_18860	RUN1152_15045	RUN1153_03440	RUN1154_02075	LAKHHH_06135	RUN1158_03105	RUN1159_04765	RUN1160_18540	RUN1161_05000	RUN1162_03150	RUN1163_03295	RUN1164_00655	RUN1165_00785	RUN1166_17385	RUN1167_17270	RUN1168_02425	RUN1169_05625	RUN1171_18775	RUN1172_04015	RUN1173_18090	RUN1174_17500	RUN1175_19670	RUN1176_04735	RUN1179_04615	RUN1188_17345	RUN1189_16860	RUN1190_19230	RUN1191_11175	RUN1192_18055	RUN1193_18315	RUN1194_06520	RUN1195_17485	RUN1196_03785	RUN1197_04210	RUN1198_02075	RUN1199_02300	RUN1200_04610	RUN1202_07330	RUN1203_08325	RUN1204_02625	RUN1206_03635	RUN1207_18950	RUN1208_02455	RUN1209_17510	RUN1210_18245	RUN1211_18375	RUN1212_19280	RUN1214_09050	RUN1215_09255	RUN1223_08375	RUN1226_17440	RUN1227_19010	RUN1229_18620	RUN1230_18435	RUN1232_06800	RUN1233_18080	RUN1235_07390	RUN1239_08530	RUN1246_00560	RUN1247_05975	RUN1249_18080	RUN1252_05265	RUN1253_03635	RUN1255_03750	RUN1258_02850	RUN1259_10020	RUN1264_03890	RUN1267_19030	RUN1268_04590	RUN1274_05310	RUN1331_04490	RUN1947_08755	RUN1948_06480	RUN1950_05055	RUN1951_17755	GFCCDF_06660	RUN1953_18285	RUN1954_05060	RUN1955_01055	RUN1956_16875	RUN1957_18635	RUN1958_00745	RUN1959_19460	RUN1960_19680	RUN1961_19005	RUN1962_00845	RUN1964_00920	RUN1965_17560	RUN1966_18165	RUN1967_18885	RUN1968_16805	RUN1969_09035	RUN1970_17305	RUN1972_07140	RUN1973_18690	RUN1974_03810	RUN1975_06230	RUN1977_01155	RUN1978_03565	RUN1979_15015	RUN1980_19565	RUN1981_04345	RUN1982_16690	RUN1983_18275	RUN1984_04415	RUN1985_06040	RUN1986_04000	RUN1987_05825	RUN1991_06010	RUN1992_15705	RUN1993_17895	RUN1994_04420	RUN1995_19100	RUN1996_09025	RUN1997_18420	RUN1998_15825	RUN1999_02445	RUN2000_02260	RUN2001_06215	RUN2002_03210	RUN2003_01155	IHPEBA_06490	RUN2005_00795	RUN2006_00795	RUN2007_18315	RUN2009_08450	RUN2010_00795	RUN2011_18100	RUN2173_08640	RUN2174_09645	RUN2175_12455	RUN2176_09365	RUN2177_02700	RUN2179_01355	RUN2180_02695	RUN2181_02670	RUN2182_17565	RUN2183_05155	RUN2185_07800	RUN2186_05940	RUN2188_09820	RUN2189_03400	RUN2190_09635	RUN2191_07115	RUN2192_08510	RUN2193_08130	RUN2194_04105	RUN2195_03140	RUN2196_03145	RUN2197_00865	RUN2198_04945	RUN2199_03975	RUN2200_04105	RUN2201_07405	RUN2202_03945	RUN2203_07090	RUN2204_04110	RUN2205_02920	RUN2206_07655	RUN2207_02685	RUN2209_04860	RUN2210_06230	RUN2211_06285	RUN2212_08185	RUN2214_04860	RUN2215_02565	RUN2216_06875	RUN2218_04880	RUN2219_02405	RUN2220_04860	RUN2221_13945	RUN2223_06540	RUN2224_06310	RUN2226_16170	RUN2227_08005	RUN2228_05045	RUN2229_16545	RUN2231_03480	RUN2232_03750	RUN2233_03045	RUN2234_08530	RUN2235_11495
group_15581		Type III effector protein;Putative type III effector protein;type III effector protein;hypothetical protein	0.204761	816	824	1.0098	1	18159				141	4494	4279.83	GMI1000_22660	Po82_22445	PSI07_21025	FQY_4_21000	CMR15_21810	SD54_14455	Rs-09-161_21935	23-10BR_07925	YC45_22510	UY031_21020	RS2_01880	Rs-T02_09705	KACC_10722_20985	UW163_20685	IBSBF1503_19405	CIP120_22010	UW757_21980	YC40-M_23575	UW491_17330	UW24_08870	UW365_20240	KACC10709_23805	RD15_14885	CaRs-Mep_21650	PSS1308_02485	PSS216_06085	PSS4_10875	OE1-1_22445	FJAT-1458_23270	EP1_24395	GEO_99_09215	GEO_57_05135	GEO_96_06580	FJAT-91_23925	SEPPX05_22990	CQPS-1_24130	UW700_09190	UW551_22090	K60_22675	RS_488_21020	RS_489_21005	RSCM_25195	GEO_6_08215	GEO_304_18210	GEO_81_12860	GEO_230_03320	Cq01_10550	Bg07_16000	P816_01590	T51_20730	T11_20940	SL3175_21070	SL3103_21515	SL2330_21595	T117_22460	T98_21050	T78_23810	T25_21640	T12_21235	SL3755_22420	SL3730_22365	SL3022_21470	SL2729_22055	SL2312_20765	SL2064_21085	T110_26600;T110_26605;T110_26595	T101_20780	T95_21030	T82_20705	T60_23565	T42_21360	SL3882_23530	SL3822_20580	SL3300_23040	P822_06040	P824_22485	IBSBF_2570_19690	IBSBF_2571_22575	SFC_20025	RS_476_22640	T523_17700	Tg03_11565	UA-1612_16960	UA-1611_20150	UA-1591_03650	UA-1579_20750	UA-1617_21010	UA-1609_20310	HA4-1_25130	UW386_23610	CFBP_8697_19455	CFBP_8695_20525	B2_19920	204_24910	203_23995	202_21050	Pe_1_20115	Pe_3_23055	Pe_39_20650	Pe_27_00975	Pe_57_22360	Pe_2_05515	Pe_56_02535	Pe_61_24990	Pe_52_24475	Pe_51_02845	Pe_18_23405	Pe_24_22770	CIAT_078_21050;CIAT_078_21045	FJAT91.F50_23025	FJAT454.F1_24295	FJAT448.F50_24335	FJAT448.F1_24285	FJAT445.F50_22020	FJAT445.F1_21960	FJAT442.F50_21960	FJAT442.F1_21960	FJAT15353.F8_23130	FJAT15353.F50_23115	FJAT15353.F1_23120	FJAT15340.F50_22120	FJAT15340.F6_22125	FJAT15340.F1_22125	FJAT15304.F6_22125	FJAT15304.F1_22125	FJAT15304.F50_22120	FJAT15252.F50_24560	FJAT15252.F1_24580	FJAT15249.F50_24575	FJAT15249.F1_24565	FJAT15244.F50_20935	FJAT15244.F1_20930	FJAT1463.F50_24565	FJAT1458.F50_24565	FJAT1463.F1_24565	FJAT1458.F1_24560	FJAT1452.F50_21960	FJAT1452.F1_21965	FJAT1303.F8_23150	FJAT1303.F50_23115	FJAT1303.F1_20565	UW848_00490	FJAT91-F1_23025	FJAT91-F8_18355	FJAT15244-F8_25350	YQ_22425	CCRMRsB7_20995	CCRMRs287_20165	FJAT454.F50-1_21460	RUN2474_25355	RUN2279_25655	UW763_18635	Rs5_16965	MAFF_211471_22005	MAFF_211491_20365	MAFF_301560_22430	MAFF_241647_22885	MAFF_241648_21405	MAFF_211472_22010	MAFF_211479_20870	MAFF_311693_20945	NCPPB_4029_19075;NCPPB_4029_19080	NCPPB_3727_14505	NCPPB_3985_22845	NCPPB_3219_20625	NCPPB_3445_04790;NCPPB_3445_04795	NCPPB_253_02055	NCPPB_325_20135	NCPPB_216_17525	IPO_0715_21690	PD_445_02610	IPO_0738_02895	PD_141_04435	PD_2762_02875	PD_1447_20525	PD_1414_18005	PD_1446_14315	PD_134_03360	NAK_7_02195	NAK_216_03745	NAK_214_03160	NAK_204_02890	NAK_215_02575	NAK_213_01880	NAK_210_02585	NAK_202_04125	NAK_201_04435	NAK_199_02890	NAK_180_03915	NAK_198_03755	NAK_170_02865	NAK_164_03250	NAK_166_03580	NAK_163_03570	NAK_162_02190	NAK_161_04060	NAK_159_03215	PD_4124_02500	PD_3270_02745	PD_3269_02140	PD_3222_06965	PD_7123_00420	IPO_3731_22415	PD_441_02470	IPO_1828_02900	IPO_1808_03615	IPO_1809_02575	IPO_1805_02890	IPO_1804_03295	IPO_1806_03600	IPO_1752_02905	PD_2942_02580	PD_2941_03625	PD_2940_02900	PD_1445_14320	PD_1254_02765	NCPPB_1579_15060	NCPPB_790_01305	PD_2763_00510	362200_21170	UGMSS_Db01_12730	LLRS-1_17230	RS_19180	SY1_18675	Rs-SY1_19430	RS24_20175	RS10_21895;RS10_21900	T2C-Rasto_05105	FJ1003_25050	UW72_07205	CIP417_UW70_22000	UW251_21020	P380_00955	RsT01_04370	SL1931_20395	UW88_19100	B73_UW840_00320	B70_UW839_09630	B68_UW837_05490	UW82_16850	T25_UW811_23210	UW81_03490	UW80_20815	IBSBF2001_UW756_19135	UQRS637_UW745_01030	Rs540_UW751_07220	Rs545_UW752_19670	UQRS280_UW738_12615	CFBP6727_UW736_11595	UW73_24235	UW71_01990	CIP240_RUN482_UW692_03850	T1-UY_UW688_05770	DGBBC1138_UW685_15430	NCPPB3987_UW656_20830	NCPPB332_UW654_07410	MAFF301552_UW651_12370	MAFF301558_UW652_13410	RUN58_UW646_03295	CFBP7029_UW665_01100	CIP301_UW641_08070	CIP239_RUN043_UW639_08925	ACH732_UW629_12650	UW613_11170	UW604_06610	UW600_18460	UW599_19520	Rs124_UW586_04345	UW611_15615	UW573_01165	UW560_00210	UW552_21670	UW557_17900	IPO1609_UW550_20830	LNPV14-25_UW523_02050	CIP266_UW505_17680	CIP265_UW504_00800	CIP310_UW495_21540	CIP180_UW500_18510	CIP309_UW494_16240	CIP302_UW492_12315	NCPPB282_UW491_10955	CIP282_UW489_18590	CIP214_UW488_00875	CIP167_UW484_20465	CIP177_UW485_14060	CIP207_UW487_21100	CIP238_UW490_23330	CIP9_UW476_06870	CIP10_UW477_23110	CIP296_UW472_03140	CIP300_UW473_21750	CIP240_UW470_14120	CIP239_UW469_09520	CIP226_UW467_23840	CIP217_UW462_00690	CIP224_UW466_23370	CIP211_UW461_05475	CIP172_UW458_16755	CIP128_UW455_06210	CIP218_UW463_25285	CIP221_UW464_03590	CIP258_UW448_22635	CIP61_UW451_06605	CIP77_UW452_06205	CIP259_UW449_07765	O1059_UW442_19335	01020AS_UW437_20180	O223A_UW420_19690	O249_UW425_01190	O15A_UW408_17800	O12BS_UW407_07000	28-12BR_UW352_20365	UW37_17375	UW393_20575	40-4SP_UW354_04415	POPS1_UW379_14810	26-3SP_UW351_21620	23-10BR_UW349_05405	25-2SP_UW350_09820	19-3PR_UW348_04175	17-4SC_UW347_06710	15-3SC_UW346_18185	14-2SC_UW345_23925	10-1SC_UW344_23915	UW299_22860	UW330_15920	UW28_16820	CIP90_UW274_19585	UW296_24220	UW276_22255	UW273_04380	UW272_06275	UW263_21015	UW262_19175	UW261_23645	UW258_08130	UW257_00830	UW256_03480	UW260_16690	UW225_10160	UW229_22380	UW220e_11015	UW220c_20415	UW210_01285	UW220a_15590	UW187_03595	UW193_01710	UW175_06845	UW162_17985	UW161_20110	UW160_04350	UW156_18945	UW145_14340	UW134_23285	UW120_18290	Tb18_18515	Pt01_02715	Tb04_03600	Pp26_10750	Pn33_16955	Gg01_15555	Ec03_03230	Cm01_05040	PeaFJ1_18695	UW170_11950	P673_12590	UW128_19660	RUN0002_12590	P840_15475	RUN0003_07860	P780_15930	P575_05920	P565_11120	P557_11520	P545_16305	RS-N_19450	GRsMep_05100	Bs715_19590	LMG_9673_18585	Cw717_21135	Gj707_24680	Sw698_19685	Wj644_22265	WR-1_22835	RS638_25270	RS639_22165	CCRMRs339_03890	CCRMRs121_19000	CCRMRs286_01740	CCRMRs294_01810	B4_00010	CCRMRs223_13375	CCRMRs283_01740	B106_11945	B75_10550	CCRMRs317_04590	CCRMRs91_03620	UW190_03745	UW192_06905	UW177_07760	UW176_07220	UW174_01740	UW171_01735	UW172_00010	UW158_10240	UW132_21575	RUN0004_02780	RUN0005_02775	RUN0006_02635	RUN0008_05085	RUN0015_03320	RUN0016_03965	RUN0017_03460	RUN0018_01875	RUN0027_15060	RUN0030_01705	RUN0036_12170	RUN0037_10655	RUN0261_02630	RUN0276_02630	RUN0279_11100	RUN0281_00330	RUN0282_02775	RUN0283_05075	RUN0284_00330	RUN0285_01875	RUN0286_01010	RUN0287_03455	RUN0289_01875	RUN0290_01875	RUN0291_00330	RUN0292_00330	RUN0293_03305	RUN0294_09020	RUN0295_00330	RUN0296_05760	RUN0353_10920	RUN0354_07865	RUN0356_12525	RUN0358_00330	RUN0359_10845	RUN0360_01875	RUN0429_00330	RUN0430_00330	RUN0431_03560	RUN0432_05760	RUN0433_01875	RUN0434_14025	RUN0436_09135	RUN0437_19775	RUN0438_01875	RUN0520_01875	RUN0522_02640	RUN0609_04365	RUN0611_00330	RUN0612_00330	RUN0660_00330	RUN0661_02685	RUN0662_04050	RUN0665_00330	RUN0666_00975	RUN0668_00330	RUN0671_09765	RUN0675_18065	RUN0679_13460	RUN0715_10990	RUN0716_02780	RUN0717_10910	RUN0718_12625	RUN0719_00330	RUN0720_11910	RUN0722_05755	RUN0723_07195	RUN0724_13560	RUN0725_11220	RUN0726_00330	RUN0727_00330	RUN0729_11320	RUN0730_00350	RUN0731_12450	RUN0732_00330	RUN0735_12180	RUN0736_08765	RUN0737_12230	RUN0739_00330	RUN0740_12875	RUN0741_00330	RUN0742_10950	RUN0744_04680	RUN0745_01875	RUN0746_03460	RUN0747_03305	RUN0748_14050	RUN0749_12380	RUN0750_00330	RUN0751_12115	RUN0752_10855	RUN0753_12490	RUN0754_01875	RUN0755_08430	RUN0756_00645	RUN0757_11805	RUN0758_13620	RUN0759_06830	RUN0760_00330	RUN0762_00330	RUN0763_02510	RUN0765_17325	RUN0766_03305	RUN0767_01010	RUN0768_03455	RUN0769_01010	RUN0770_05075	RUN0771_11495	RUN0772_03310	RUN0773_05180	RUN0776_01875	PHHBEA_21250	RUN0778_13915	RUN0779_08000	RUN0780_03310	RUN0783_13450	RUN0785_12590	RUN0786_00330	RUN0787_01875	RUN0788_01875	RUN0789_07210	RUN0790_05755	RUN0791_01875	RUN0792_12950	RUN0793_12790	RUN0795_00330	RUN0796_11510	RUN0798_13065	RUN0799_00330	RUN0800_12375	RUN0801_00330	RUN0802_01875	RUN0803_11895	RUN0804_13640	RUN0805_13455	RUN0806_02630	RUN0807_13025	FBAKDH_21250	RUN0809_01010	RUN0810_03455	RUN0811_12510	RUN0812_11350	RUN0813_03455	RUN0814_13400	RUN0815_03455	RUN0816_03455	RUN0817_09820	RUN0818_11740	RUN0819_10885	PEIJFM_22715	RUN0821_14340	RUN0822_13855	PCNGMF_21255	RUN0824_00330	RUN0825_11870	RUN0826_13085	RUN0827_04070	RUN0828_02080	RUN0829_12495	RUN0830_10525	RUN0832_07155	RUN0833_01875	RUN0834_17725	RUN0836_02625	RUN0837_12285	RUN0840_03245	RUN0841_00330	RUN0985_02625	RUN1028_08940	RUN1043_13055	RUN1044_13590	RUN1046_00330	RUN1052_06110	RUN1061_00330	RUN1062_00330	RUN1064_00330	RUN1065_14625	RUN1068_13290	RUN1069_00330	RUN1070_05075	RUN1072_00330	RUN1075_01875	RUN1080_14715	RUN1081_01875	RUN1082_00330	RUN1083_00330	RUN1091_13245	RUN1092_14080	RUN1093_12715	RUN1094_00330	RUN1095_09785	RUN1096_00330	RUN1098_00330	RUN1099_03455	RUN1100_08560	RUN1101_13640	RUN1102_14500	RUN1103_13680	RUN1104_01875	RUN1105_01875	RUN1106_12785	RUN1112_09280	RUN1121_03460	RUN1125_06495	RUN1126_10355	RUN1127_01875	RUN1128_00505	RUN1129_02120	RUN1130_00330	RUN1132_00330	RUN1133_00330	RUN1134_05075	RUN1135_11865	RUN1136_07695	RUN1137_01875	RUN1138_00330	RUN1139_00330	RUN1140_04765	RUN1141_00330	RUN1142_08560	RUN1143_13015	RUN1144_13955	OFBKGH_21250	RUN1146_04065	RUN1147_14040	RUN1148_01875	RUN1149_19515	RUN1151_00330	RUN1152_12120	RUN1153_12915	RUN1154_14315	LAKHHH_21090	RUN1158_10770	RUN1159_11385	RUN1160_01875	RUN1161_12225	RUN1162_18880	RUN1163_12120	RUN1164_10025	RUN1165_11620	RUN1166_06275	RUN1167_05075	RUN1168_09470	RUN1169_10835	RUN1171_00330	RUN1172_10550	RUN1173_00330	RUN1174_01875	RUN1175_01880	RUN1176_13205	RUN1179_12500	RUN1188_01875	RUN1189_00330	RUN1190_07210	RUN1191_00330	RUN1192_00330	RUN1193_01875	RUN1194_01875	RUN1195_01875	RUN1196_14225	RUN1197_12620	RUN1198_12590	RUN1199_14265	RUN1200_13285	RUN1202_09255	RUN1203_14180	RUN1204_14430	RUN1206_13265	RUN1207_00330	RUN1208_14075	RUN1209_00330	RUN1210_01875	RUN1211_01875	RUN1212_00330	RUN1214_06320	RUN1215_03235	RUN1223_14065	RUN1226_01880	RUN1227_00330	RUN1229_00330	RUN1230_00330	RUN1232_12995	RUN1233_01875	RUN1235_03970	RUN1239_12660	RUN1246_06020	RUN1247_09205	RUN1249_02775	RUN1252_14205	RUN1253_13260	RUN1255_11080	RUN1258_14520	RUN1259_04865	RUN1264_14470	RUN1267_01875	RUN1268_13905	RUN1274_13965	RUN1331_06305	RUN1947_01875	RUN1948_10980	RUN1950_11445	RUN1951_01880	GFCCDF_22925	RUN1953_00330	RUN1954_14230	RUN1955_14880	RUN1956_00330	RUN1957_05755	RUN1958_13015	RUN1959_07620	RUN1960_05155	RUN1961_11125	RUN1962_07040	RUN1964_07565	RUN1965_00330	RUN1966_01875	RUN1967_00330	RUN1968_00330	RUN1969_07515	RUN1970_00330	RUN1972_19410	RUN1973_06120	RUN1974_12345;RUN1974_12340	RUN1975_13560;RUN1975_13555	RUN1977_02735	RUN1978_07375	RUN1979_20325	RUN1980_00330	RUN1981_09905	RUN1982_01875	RUN1983_01875	RUN1984_12320	RUN1985_10260	RUN1986_11080	RUN1987_13845	RUN1991_09275	RUN1992_07080	RUN1993_04240	RUN1994_00285	RUN1995_06910	RUN1996_02640	RUN1997_05240	RUN1998_02675	RUN1999_08345	RUN2000_10920	RUN2001_01550	RUN2002_07750	RUN2003_09745	IHPEBA_21005	RUN2005_02515	RUN2006_08225	RUN2007_00330	RUN2009_04835	RUN2010_04205	RUN2011_02640	RUN2173_05295	RUN2174_21130	RUN2175_19175	RUN2176_20290	RUN2177_13260	RUN2179_08670	RUN2180_10890	RUN2181_10490	RUN2182_11995	RUN2183_01925	RUN2185_03365	RUN2186_07690	RUN2188_10790	RUN2189_07850	RUN2190_03225	RUN2191_08085	RUN2192_09480	RUN2193_00360	RUN2194_01920	RUN2195_00360	RUN2196_00360	RUN2197_03900	RUN2198_01195	RUN2199_01195	RUN2200_01920	RUN2201_03660	RUN2202_01925	RUN2203_01925	RUN2204_00360	RUN2205_01700	RUN2206_01925	RUN2207_11465	RUN2209_11890	RUN2210_12770	RUN2211_12770	RUN2212_13655	RUN2214_12425	RUN2215_12115	RUN2216_13140	RUN2218_12505	RUN2219_09275	RUN2220_11490	RUN2221_03935	RUN2223_12090	RUN2224_12425	RUN2226_00330	RUN2227_01875	RUN2228_12120	RUN2229_21380	RUN2231_13540	RUN2232_12200	RUN2233_12825	RUN2234_20405	RUN2235_18360
group_15580		Conserved hypothethical protein;metal-dependent hydrolase;hypothetical protein	0.120036	816	816	1	1	18158				285	1002	762.757	GMI1000_22655	Po82_22440	PSI07_21020	FQY_4_21005	CMR15_21805	SD54_14460	Rs-09-161_21930	23-10BR_07920	YC45_22505	UY031_21015	RS2_01875	Rs-T02_09700	KACC_10722_20980	UW163_20680	IBSBF1503_19410	CIP120_22015	UW757_21975	YC40-M_23570	UW491_17335	UW24_08865	UW365_20235	KACC10709_23810	RD15_14890	CaRs-Mep_21645	PSS1308_02490	PSS216_06090	PSS4_10880	OE1-1_22440	FJAT-1458_23265	EP1_24390	GEO_99_09210	GEO_57_05140	GEO_96_06575	FJAT-91_23930	SEPPX05_22995	CQPS-1_24135	UW700_09185	UW551_22085	K60_22670	RS_488_21015	RS_489_21000	RSCM_25190	GEO_6_08210	GEO_304_18205	GEO_81_12855	GEO_230_03325	Cq01_10545	Bg07_16005	P816_01585	T51_20725	T11_20935	SL3175_21065	SL3103_21510	SL2330_21590	T117_22455	T98_21045	T78_23805	T25_21645	T12_21230	SL3755_22415	SL3730_22360	SL3022_21465	SL2729_22050	SL2312_20760	SL2064_21080	T110_26585	T101_20775	T95_21025	T82_20700	T60_23560	T42_21355	SL3882_23525	SL3822_20585	SL3300_23035	P822_06035	P824_22480	IBSBF_2570_19685	IBSBF_2571_22570	SFC_20020	RS_476_22635	T523_17695	Tg03_11570	UA-1612_16965	UA-1611_20155	UA-1591_03645	UA-1579_20745	UA-1617_21005	UA-1609_20315	HA4-1_25135	UW386_23615	CFBP_8697_19450	CFBP_8695_20520	B2_19925	204_24905	203_23990	202_21055	Pe_1_20120	Pe_3_23050	Pe_39_20655	Pe_27_00980	Pe_57_22355	Pe_2_05510	Pe_56_02530	Pe_61_24985	Pe_52_24480	Pe_51_02850	Pe_18_23410	Pe_24_22775	CIAT_078_21040	FJAT91.F50_23020	FJAT454.F1_24290	FJAT448.F50_24330	FJAT448.F1_24280	FJAT445.F50_22015	FJAT445.F1_21955	FJAT442.F50_21955	FJAT442.F1_21955	FJAT15353.F8_23125	FJAT15353.F50_23110	FJAT15353.F1_23115	FJAT15340.F50_22115	FJAT15340.F6_22120	FJAT15340.F1_22120	FJAT15304.F6_22120	FJAT15304.F1_22120	FJAT15304.F50_22115	FJAT15252.F50_24555	FJAT15252.F1_24575	FJAT15249.F50_24570	FJAT15249.F1_24560	FJAT15244.F50_20940	FJAT15244.F1_20935	FJAT1463.F50_24560	FJAT1458.F50_24560	FJAT1463.F1_24560	FJAT1458.F1_24555	FJAT1452.F50_21955	FJAT1452.F1_21960	FJAT1303.F8_23145	FJAT1303.F50_23110	FJAT1303.F1_20570	UW848_00485	FJAT91-F1_23020	FJAT91-F8_18360	FJAT15244-F8_25345	YQ_22430	CCRMRsB7_20990	CCRMRs287_20160	FJAT454.F50-1_21455	RUN2474_25360	RUN2279_25660	UW763_18640	Rs5_16970	MAFF_211471_22010	MAFF_211491_20370	MAFF_301560_22425	MAFF_241647_22880	MAFF_241648_21410	MAFF_211472_22015	MAFF_211479_20875	MAFF_311693_20950	NCPPB_4029_19085	NCPPB_3727_14510	NCPPB_3985_22840	NCPPB_3219_20630	NCPPB_3445_04800	NCPPB_253_02060	NCPPB_325_20130	NCPPB_216_17530	IPO_0715_21685	PD_445_02615	IPO_0738_02890	PD_141_04440	PD_2762_02880	PD_1447_20530	PD_1414_18000	PD_1446_14310	PD_134_03365	NAK_7_02190	NAK_216_03750	NAK_214_03165	NAK_204_02885	NAK_215_02580	NAK_213_01885	NAK_210_02590	NAK_202_04120	NAK_201_04440	NAK_199_02885	NAK_180_03920	NAK_198_03760	NAK_170_02860	NAK_164_03255	NAK_166_03575	NAK_163_03565	NAK_162_02195	NAK_161_04065	NAK_159_03220	PD_4124_02495	PD_3270_02740	PD_3269_02145	PD_3222_06970	PD_7123_00415	IPO_3731_22420	PD_441_02465	IPO_1828_02895	IPO_1808_03610	IPO_1809_02580	IPO_1805_02885	IPO_1804_03300	IPO_1806_03595	IPO_1752_02900	PD_2942_02585	PD_2941_03620	PD_2940_02895	PD_1445_14315	PD_1254_02770	NCPPB_1579_15055	NCPPB_790_01310	PD_2763_00515	362200_21165	UGMSS_Db01_12725	LLRS-1_17235	RS_19175	SY1_18670	Rs-SY1_19435	RS24_20170	RS10_21910	T2C-Rasto_05110	FJ1003_25045	UW72_07200	CIP417_UW70_21995	UW251_21025	P380_00950	RsT01_04375	SL1931_20400	UW88_19095	B73_UW840_00315	B70_UW839_09625	B68_UW837_05495	UW82_16845	T25_UW811_23215	UW81_03485	UW80_20810	IBSBF2001_UW756_19130	UQRS637_UW745_01025	Rs540_UW751_07215	Rs545_UW752_19675	UQRS280_UW738_12620	CFBP6727_UW736_11600	UW73_24240	UW71_01985	CIP240_RUN482_UW692_03845	T1-UY_UW688_05765	DGBBC1138_UW685_15435	NCPPB3987_UW656_20825	NCPPB332_UW654_07405	MAFF301552_UW651_12365	MAFF301558_UW652_13415	RUN58_UW646_03300	CFBP7029_UW665_01095	CIP301_UW641_08075	CIP239_RUN043_UW639_08920	ACH732_UW629_12655	UW613_11165	UW604_06605	UW600_18455	UW599_19515	Rs124_UW586_04340	UW611_15620	UW573_01160	UW560_00215	UW552_21665	UW557_17895	IPO1609_UW550_20825	LNPV14-25_UW523_02055	CIP266_UW505_17675	CIP265_UW504_00805	CIP310_UW495_21535	CIP180_UW500_18515	CIP309_UW494_16235	CIP302_UW492_12310	NCPPB282_UW491_10960	CIP282_UW489_18595	CIP214_UW488_00880	CIP167_UW484_20460	CIP177_UW485_14065	CIP207_UW487_21105	CIP238_UW490_23335	CIP9_UW476_06875	CIP10_UW477_23105	CIP296_UW472_03145	CIP300_UW473_21755	CIP240_UW470_14125	CIP239_UW469_09515	CIP226_UW467_23845	CIP217_UW462_00685	CIP224_UW466_23365	CIP211_UW461_05480	CIP172_UW458_16760	CIP128_UW455_06215	CIP218_UW463_25290	CIP221_UW464_03585	CIP258_UW448_22640	CIP61_UW451_06600	CIP77_UW452_06200	CIP259_UW449_07760	O1059_UW442_19340	01020AS_UW437_20185	O223A_UW420_19685	O249_UW425_01185	O15A_UW408_17805	O12BS_UW407_06995	28-12BR_UW352_20370	UW37_17370	UW393_20580	40-4SP_UW354_04410	POPS1_UW379_14815	26-3SP_UW351_21625	23-10BR_UW349_05410	25-2SP_UW350_09815	19-3PR_UW348_04170	17-4SC_UW347_06715	15-3SC_UW346_18180	14-2SC_UW345_23930	10-1SC_UW344_23920	UW299_22865	UW330_15915	UW28_16815	CIP90_UW274_19580	UW296_24215	UW276_22250	UW273_04385	UW272_06270	UW263_21010	UW262_19180	UW261_23640	UW258_08135	UW257_00835	UW256_03485	UW260_16685	UW225_10155	UW229_22385	UW220e_11010	UW220c_20420	UW210_01280	UW220a_15585	UW187_03600	UW193_01715	UW175_06840	UW162_17990	UW161_20115	UW160_04345	UW156_18940	UW145_14345	UW134_23280	UW120_18285	Tb18_18510	Pt01_02710	Tb04_03595	Pp26_10755	Pn33_16950	Gg01_15560	Ec03_03225	Cm01_05045	PeaFJ1_18690	UW170_11955	P673_12595	UW128_19665	RUN0002_12595	P840_15480	RUN0003_07865	P780_15925	P575_05925	P565_11125	P557_11525	P545_16300	RS-N_19445	GRsMep_05095	Bs715_19585	LMG_9673_18580	Cw717_21130	Gj707_24675	Sw698_19690	Wj644_22270	WR-1_22830	RS638_25275	RS639_22170	CCRMRs339_03895	CCRMRs121_19005	CCRMRs286_01735	CCRMRs294_01805	B4_00015	CCRMRs223_13380	CCRMRs283_01735	B106_11950	B75_10555	CCRMRs317_04585	CCRMRs91_03615	UW190_03740	UW192_06900	UW177_07755	UW176_07215	UW174_01735	UW171_01730	UW172_00015	UW158_10235	UW132_21570	RUN0004_02785	RUN0005_02780	RUN0006_02640	RUN0008_05090	RUN0015_03315	RUN0016_03970	RUN0017_03455	RUN0018_01870	RUN0027_15055	RUN0030_01710	RUN0036_12175	RUN0037_10660	RUN0261_02635	RUN0276_02635	RUN0279_11105	RUN0281_00335	RUN0282_02780	RUN0283_05080	RUN0284_00335	RUN0285_01870	RUN0286_01005	RUN0287_03450	RUN0289_01870	RUN0290_01870	RUN0291_00335	RUN0292_00335	RUN0293_03300	RUN0294_09025	RUN0295_00335	RUN0296_05755	RUN0353_10915	RUN0354_07860	RUN0356_12520	RUN0358_00335	RUN0359_10850	RUN0360_01870	RUN0429_00335	RUN0430_00335	RUN0431_03555	RUN0432_05755	RUN0433_01870	RUN0434_14030	RUN0436_09140	RUN0437_19770	RUN0438_01870	RUN0520_01870	RUN0522_02645	RUN0609_04370	RUN0611_00335	RUN0612_00335	RUN0660_00335	RUN0661_02690	RUN0662_04055	RUN0665_00335	RUN0666_00970	RUN0668_00335	RUN0671_09760	RUN0675_18070	RUN0679_13455	RUN0715_10995	RUN0716_02785	RUN0717_10915	RUN0718_12620	RUN0719_00335	RUN0720_11905	RUN0722_05750	RUN0723_07200	RUN0724_13565	RUN0725_11225	RUN0726_00335	RUN0727_00335	RUN0729_11325	RUN0730_00355	RUN0731_12445	RUN0732_00335	RUN0735_12175	RUN0736_08760	RUN0737_12225	RUN0739_00335	RUN0740_12880	RUN0741_00335	RUN0742_10955	RUN0744_04675	RUN0745_01870	RUN0746_03455	RUN0747_03300	RUN0748_14055	RUN0749_12385	RUN0750_00335	RUN0751_12110	RUN0752_10860	RUN0753_12485	RUN0754_01870	RUN0755_08425	RUN0756_00640	RUN0757_11810	RUN0758_13615	RUN0759_06825	RUN0760_00335	RUN0762_00335	RUN0763_02515	RUN0765_17330	RUN0766_03300	RUN0767_01005	RUN0768_03450	RUN0769_01005	RUN0770_05080	RUN0771_11490	RUN0772_03305	RUN0773_05185	RUN0776_01870	PHHBEA_21245	RUN0778_13910	RUN0779_07995	RUN0780_03305	RUN0783_13455	RUN0785_12595	RUN0786_00335	RUN0787_01870	RUN0788_01870	RUN0789_07215	RUN0790_05750	RUN0791_01870	RUN0792_12955	RUN0793_12795	RUN0795_00335	RUN0796_11515	RUN0798_13060	RUN0799_00335	RUN0800_12370	RUN0801_00335	RUN0802_01870	RUN0803_11890	RUN0804_13635	RUN0805_13450	RUN0806_02635	RUN0807_13030	FBAKDH_21245	RUN0809_01005	RUN0810_03450	RUN0811_12515	RUN0812_11355	RUN0813_03450	RUN0814_13395	RUN0815_03450	RUN0816_03450	RUN0817_09815	RUN0818_11745	RUN0819_10880	PEIJFM_22710	RUN0821_14335	RUN0822_13860	PCNGMF_21250	RUN0824_00335	RUN0825_11865	RUN0826_13090	RUN0827_04075	RUN0828_02075	RUN0829_12500	RUN0830_10530	RUN0832_07160	RUN0833_01870	RUN0834_17730	RUN0836_02630	RUN0837_12290	RUN0840_03240	RUN0841_00335	RUN0985_02630	RUN1028_08945	RUN1043_13060	RUN1044_13595	RUN1046_00335	RUN1052_06105	RUN1061_00335	RUN1062_00335	RUN1064_00335	RUN1065_14620	RUN1068_13295	RUN1069_00335	RUN1070_05080	RUN1072_00335	RUN1075_01870	RUN1080_14720	RUN1081_01870	RUN1082_00335	RUN1083_00335	RUN1091_13240	RUN1092_14085	RUN1093_12720	RUN1094_00335	RUN1095_09790	RUN1096_00335	RUN1098_00335	RUN1099_03450	RUN1100_08565	RUN1101_13645	RUN1102_14495	RUN1103_13685	RUN1104_01870	RUN1105_01870	RUN1106_12780	RUN1112_09275	RUN1121_03455	RUN1125_06490	RUN1126_10635	RUN1127_01870	RUN1128_00500	RUN1129_02125	RUN1130_00335	RUN1132_00335	RUN1133_00335	RUN1134_05080	RUN1135_11870	RUN1136_07700	RUN1137_01870	RUN1138_00335	RUN1139_00335	RUN1140_04770	RUN1141_00335	RUN1142_08555	RUN1143_13020	RUN1144_13960	OFBKGH_21245	RUN1146_04070	RUN1147_14035	RUN1148_01870	RUN1149_19510	RUN1151_00335	RUN1152_12115	RUN1153_12910	RUN1154_14320	LAKHHH_21085	RUN1158_10765	RUN1159_11390	RUN1160_01870	RUN1161_12220	RUN1162_18875	RUN1163_12125	RUN1164_10030	RUN1165_11625	RUN1166_06280	RUN1167_05080	RUN1168_09465	RUN1169_10830	RUN1171_00335	RUN1172_10545	RUN1173_00335	RUN1174_01870	RUN1175_01875	RUN1176_13210	RUN1179_12505	RUN1188_01870	RUN1189_00335	RUN1190_07215	RUN1191_00335	RUN1192_00335	RUN1193_01870	RUN1194_01870	RUN1195_01870	RUN1196_14220	RUN1197_12625	RUN1198_12595	RUN1199_14260	RUN1200_13280	RUN1202_09250	RUN1203_14185	RUN1204_14425	RUN1206_13270	RUN1207_00335	RUN1208_14080	RUN1209_00335	RUN1210_01870	RUN1211_01870	RUN1212_00335	RUN1214_06315	RUN1215_03240	RUN1223_14060	RUN1226_01875	RUN1227_00335	RUN1229_00335	RUN1230_00335	RUN1232_12990	RUN1233_01870	RUN1235_03975	RUN1239_12655	RUN1246_06015	RUN1247_09210	RUN1249_02780	RUN1252_14200	RUN1253_13255	RUN1255_11075	RUN1258_14515	RUN1259_04870	RUN1264_14475	RUN1267_01870	RUN1268_13910	RUN1274_13970	RUN1331_06310	RUN1947_01870	RUN1948_10975	RUN1950_11440	RUN1951_01875	GFCCDF_22920	RUN1953_00335	RUN1954_14235	RUN1955_14885	RUN1956_00335	RUN1957_05750	RUN1958_13020	RUN1959_07615	RUN1960_05150	RUN1961_11130	RUN1962_07035	RUN1964_07570	RUN1965_00335	RUN1966_01870	RUN1967_00335	RUN1968_00335	RUN1969_07510	RUN1970_00335	RUN1972_19415	RUN1973_06115	RUN1974_12335	RUN1975_13565	RUN1977_02730	RUN1978_07380	RUN1979_20320	RUN1980_00335	RUN1981_09900	RUN1982_01870	RUN1983_01870	RUN1984_12315	RUN1985_10255	RUN1986_11085	RUN1987_13850	RUN1991_09270	RUN1992_07085	RUN1993_04245	RUN1994_00280	RUN1995_06915	RUN1996_02635	RUN1997_05235	RUN1998_02670	RUN1999_08350	RUN2000_10925	RUN2001_01555	RUN2002_07755	RUN2003_09740	IHPEBA_21000	RUN2005_02510	RUN2006_08230	RUN2007_00335	RUN2009_04840	RUN2010_04200	RUN2011_02645	RUN2173_05300	RUN2174_21125	RUN2175_19170	RUN2176_20285	RUN2177_13265	RUN2179_08675	RUN2180_10885	RUN2181_10485	RUN2182_11990	RUN2183_01930	RUN2185_03370	RUN2186_07695	RUN2188_10795	RUN2189_07845	RUN2190_03230	RUN2191_08090	RUN2192_09485	RUN2193_00355	RUN2194_01925	RUN2195_00355	RUN2196_00355	RUN2197_03905	RUN2198_01190	RUN2199_01190	RUN2200_01925	RUN2201_03655	RUN2202_01930	RUN2203_01930	RUN2204_00355	RUN2205_01705	RUN2206_01930	RUN2207_11460	RUN2209_11885	RUN2210_12775	RUN2211_12775	RUN2212_13650	RUN2214_12430	RUN2215_12110	RUN2216_13135	RUN2218_12510	RUN2219_09270	RUN2220_11485	RUN2221_03940	RUN2223_12095	RUN2224_12430	RUN2226_00335	RUN2227_01870	RUN2228_12125	RUN2229_21385	RUN2231_13535	RUN2232_12195	RUN2233_12820	RUN2234_20400	RUN2235_18365
group_15487	;desA	FA-desaturase domain-containing protein;fatty acid desaturase;Fatty acid desaturase	0.119185	816	816	1	1	18062				690	945	933.301	GMI1000_22650	Po82_22435	PSI07_21015	FQY_4_21010	CMR15_21800	SD54_14465	Rs-09-161_21925	23-10BR_07915	YC45_22500	UY031_21010	RS2_01870	Rs-T02_09695	KACC_10722_20975	UW163_20675	IBSBF1503_19415	CIP120_22020	UW757_21970	YC40-M_23565	UW491_17340	UW24_08860	UW365_20230	KACC10709_23815	RD15_14895	CaRs-Mep_21640	PSS1308_02495	PSS216_06095	PSS4_10885	OE1-1_22435	FJAT-1458_23260	EP1_24385	GEO_99_09205	GEO_57_05145	GEO_96_06570	FJAT-91_23935	SEPPX05_23000	CQPS-1_24140	UW700_09180	UW551_22080	K60_22665	RS_488_21010	RS_489_20995	RSCM_25185	GEO_6_08205	GEO_304_18200	GEO_81_12850	GEO_230_03330	Cq01_10540	Bg07_16010	P816_01580	T51_20720	T11_20930	SL3175_21060	SL3103_21505	SL2330_21585	T117_22450	T98_21040	T78_23800	T25_21650	T12_21225	SL3755_22410	SL3730_22355	SL3022_21460	SL2729_22045	SL2312_20755	SL2064_21075	T110_26580	T101_20770	T95_21020	T82_20695	T60_23555	T42_21350	SL3882_23520	SL3822_20590	SL3300_23030	P822_06030	P824_22475	IBSBF_2570_19680	IBSBF_2571_22565	SFC_20015	RS_476_22630	T523_17690	Tg03_11575	UA-1612_16970	UA-1611_20160	UA-1591_03640	UA-1579_20740	UA-1617_21000	UA-1609_20320	HA4-1_25140	UW386_23620	CFBP_8697_19445	CFBP_8695_20515	B2_19930	204_24900	203_23985	202_21060	Pe_1_20125	Pe_3_23045	Pe_39_20660	Pe_27_00985	Pe_57_22350	Pe_2_05505	Pe_56_02525	Pe_61_24980	Pe_52_24485	Pe_51_02855	Pe_18_23415	Pe_24_22780	CIAT_078_21035	FJAT91.F50_23015	FJAT454.F1_24285	FJAT448.F50_24325	FJAT448.F1_24275	FJAT445.F50_22010	FJAT445.F1_21950	FJAT442.F50_21950	FJAT442.F1_21950	FJAT15353.F8_23120	FJAT15353.F50_23105	FJAT15353.F1_23110	FJAT15340.F50_22110	FJAT15340.F6_22115	FJAT15340.F1_22115	FJAT15304.F6_22115	FJAT15304.F1_22115	FJAT15304.F50_22110	FJAT15252.F50_24550	FJAT15252.F1_24570	FJAT15249.F50_24565	FJAT15249.F1_24555	FJAT15244.F50_20945	FJAT15244.F1_20940	FJAT1463.F50_24555	FJAT1458.F50_24555	FJAT1463.F1_24555	FJAT1458.F1_24550	FJAT1452.F50_21950	FJAT1452.F1_21955	FJAT1303.F8_23140	FJAT1303.F50_23105	FJAT1303.F1_20575	UW848_00480	FJAT91-F1_23015	FJAT91-F8_18365	FJAT15244-F8_25340	YQ_22435	CCRMRsB7_20985	CCRMRs287_20155	FJAT454.F50-1_21450	RUN2474_25365	RUN2279_25665	UW763_18645	Rs5_16975	MAFF_211471_22015	MAFF_211491_20375	MAFF_301560_22420	MAFF_241647_22875	MAFF_241648_21415	MAFF_211472_22020	MAFF_211479_20880	MAFF_311693_20955	NCPPB_4029_19090	NCPPB_3727_14515	NCPPB_3985_22835	NCPPB_3219_20635	NCPPB_3445_04805	NCPPB_253_02065	NCPPB_325_20125	NCPPB_216_17535	IPO_0715_21680	PD_445_02620	IPO_0738_02885	PD_141_04445	PD_2762_02885	PD_1447_20535	PD_1414_17995	PD_1446_14305	PD_134_03370	NAK_7_02185	NAK_216_03755	NAK_214_03170	NAK_204_02880	NAK_215_02585	NAK_213_01890	NAK_210_02595	NAK_202_04115	NAK_201_04445	NAK_199_02880	NAK_180_03925	NAK_198_03765	NAK_170_02855	NAK_164_03260	NAK_166_03570	NAK_163_03560	NAK_162_02200	NAK_161_04070	NAK_159_03225	PD_4124_02490	PD_3270_02735	PD_3269_02150	PD_3222_06975	PD_7123_00410	IPO_3731_22425	PD_441_02460	IPO_1828_02890	IPO_1808_03605	IPO_1809_02585	IPO_1805_02880	IPO_1804_03305	IPO_1806_03590	IPO_1752_02895	PD_2942_02590	PD_2941_03615	PD_2940_02890	PD_1445_14310	PD_1254_02775	NCPPB_1579_15050	NCPPB_790_01315	PD_2763_00520	362200_21160	UGMSS_Db01_12720	LLRS-1_17240	RS_19170	SY1_18665	Rs-SY1_19440	RS24_20165	RS10_21915	T2C-Rasto_05115	FJ1003_25040	UW72_07195	CIP417_UW70_21990	UW251_21030	P380_00945	RsT01_04380	SL1931_20405	UW88_19090	B73_UW840_00310	B70_UW839_09620	B68_UW837_05500	UW82_16840	T25_UW811_23220	UW81_03480	UW80_20805	IBSBF2001_UW756_19125	UQRS637_UW745_01020	Rs540_UW751_07210	Rs545_UW752_19680	UQRS280_UW738_12625	CFBP6727_UW736_11605	UW73_24245	UW71_01980	CIP240_RUN482_UW692_03840	T1-UY_UW688_05760	DGBBC1138_UW685_15440	NCPPB3987_UW656_20820	NCPPB332_UW654_07400	MAFF301552_UW651_12360	MAFF301558_UW652_13420	RUN58_UW646_03305	CFBP7029_UW665_01090	CIP301_UW641_08080	CIP239_RUN043_UW639_08915	ACH732_UW629_12660	UW613_11160	UW604_06600	UW600_18450	UW599_19510	Rs124_UW586_04335	UW611_15625	UW573_01155	UW560_00220	UW552_21660	UW557_17890	IPO1609_UW550_20820	LNPV14-25_UW523_02060	CIP266_UW505_17670	CIP265_UW504_00810	CIP310_UW495_21530	CIP180_UW500_18520	CIP309_UW494_16230	CIP302_UW492_12305	NCPPB282_UW491_10965	CIP282_UW489_18600	CIP214_UW488_00885	CIP167_UW484_20455	CIP177_UW485_14070	CIP207_UW487_21110	CIP238_UW490_23340	CIP9_UW476_06880	CIP10_UW477_23100	CIP296_UW472_03150	CIP300_UW473_21760	CIP240_UW470_14130	CIP239_UW469_09510	CIP226_UW467_23850	CIP217_UW462_00680	CIP224_UW466_23360	CIP211_UW461_05485	CIP172_UW458_16765	CIP128_UW455_06220	CIP218_UW463_25295	CIP221_UW464_03580	CIP258_UW448_22645	CIP61_UW451_06595	CIP77_UW452_06195	CIP259_UW449_07755	O1059_UW442_19345	01020AS_UW437_20190	O223A_UW420_19680	O249_UW425_01180	O15A_UW408_17810	O12BS_UW407_06990	28-12BR_UW352_20375	UW37_17365	UW393_20585	40-4SP_UW354_04405	POPS1_UW379_14820	26-3SP_UW351_21630	23-10BR_UW349_05415	25-2SP_UW350_09810	19-3PR_UW348_04165	17-4SC_UW347_06720	15-3SC_UW346_18175	14-2SC_UW345_23935	10-1SC_UW344_23925	UW299_22870	UW330_15910	UW28_16810	CIP90_UW274_19575	UW296_24210	UW276_22245	UW273_04390	UW272_06265	UW263_21005	UW262_19185	UW261_23635	UW258_08140	UW257_00840	UW256_03490	UW260_16680	UW225_10150	UW229_22390	UW220e_11005	UW220c_20425	UW210_01275	UW220a_15580	UW187_03605	UW193_01720	UW175_06835	UW162_17995	UW161_20120	UW160_04340	UW156_18935	UW145_14350	UW134_23275	UW120_18280	Tb18_18505	Pt01_02705	Tb04_03590	Pp26_10760	Pn33_16945	Gg01_15565	Ec03_03220	Cm01_05050	PeaFJ1_18685	UW170_11960	P673_12600	UW128_19670	RUN0002_12600	P840_15485	RUN0003_07870	P780_15920	P575_05930	P565_11130	P557_11530	P545_16295	RS-N_19440	GRsMep_05090	Bs715_19580	LMG_9673_18575	Cw717_21125	Gj707_24670	Sw698_19695	Wj644_22275	WR-1_22825	RS638_25280	RS639_22175	CCRMRs339_03900	CCRMRs121_19010	CCRMRs286_01730	CCRMRs294_01800	B4_00020	CCRMRs223_13385	CCRMRs283_01730	B106_11955	B75_10560	CCRMRs317_04580	CCRMRs91_03610	UW190_03735	UW192_06895	UW177_07750	UW176_07210	UW174_01730	UW171_01725	UW172_00020	UW158_10230	UW132_21565	RUN0004_02790	RUN0005_02785	RUN0006_02645	RUN0008_05095	RUN0015_03310	RUN0016_03975	RUN0017_03450	RUN0018_01865	RUN0027_15050	RUN0030_01715	RUN0036_12180	RUN0037_10665	RUN0261_02640	RUN0276_02640	RUN0279_11110	RUN0281_00340	RUN0282_02785	RUN0283_05085	RUN0284_00340	RUN0285_01865	RUN0286_01000	RUN0287_03445	RUN0289_01865	RUN0290_01865	RUN0291_00340	RUN0292_00340	RUN0293_03295	RUN0294_09030	RUN0295_00340	RUN0296_05750	RUN0353_10910	RUN0354_07855	RUN0356_12515	RUN0358_00340	RUN0359_10855	RUN0360_01865	RUN0429_00340	RUN0430_00340	RUN0431_03550	RUN0432_05750	RUN0433_01865	RUN0434_14035	RUN0436_09145	RUN0437_19765	RUN0438_01865	RUN0520_01865	RUN0522_02650	RUN0609_04375	RUN0611_00340	RUN0612_00340	RUN0660_00340	RUN0661_02695	RUN0662_04060	RUN0665_00340	RUN0666_00965	RUN0668_00340	RUN0671_09755	RUN0675_18075	RUN0679_13450	RUN0715_11000	RUN0716_02790	RUN0717_10920	RUN0718_12615	RUN0719_00340	RUN0720_11900	RUN0722_05745	RUN0723_07205	RUN0724_13570	RUN0725_11230	RUN0726_00340	RUN0727_00340	RUN0729_11330	RUN0730_00360	RUN0731_12440	RUN0732_00340	RUN0735_12170	RUN0736_08755	RUN0737_12220	RUN0739_00340	RUN0740_12885	RUN0741_00340	RUN0742_10960	RUN0744_04670	RUN0745_01865	RUN0746_03450	RUN0747_03295	RUN0748_14060	RUN0749_12390	RUN0750_00340	RUN0751_12105	RUN0752_10865	RUN0753_12480	RUN0754_01865	RUN0755_08420	RUN0756_00635	RUN0757_11815	RUN0758_13610	RUN0759_06820	RUN0760_00340	RUN0762_00340	RUN0763_02520	RUN0765_17335	RUN0766_03295	RUN0767_01000	RUN0768_03445	RUN0769_01000	RUN0770_05085	RUN0771_11485	RUN0772_03300	RUN0773_05190	RUN0776_01865	PHHBEA_21240	RUN0778_13905	RUN0779_07990	RUN0780_03300	RUN0783_13460	RUN0785_12600	RUN0786_00340	RUN0787_01865	RUN0788_01865	RUN0789_07220	RUN0790_05745	RUN0791_01865	RUN0792_12960	RUN0793_12800	RUN0795_00340	RUN0796_11520	RUN0798_13055	RUN0799_00340	RUN0800_12365	RUN0801_00340	RUN0802_01865	RUN0803_11885	RUN0804_13630	RUN0805_13445	RUN0806_02640	RUN0807_13035	FBAKDH_21240	RUN0809_01000	RUN0810_03445	RUN0811_12520	RUN0812_11360	RUN0813_03445	RUN0814_13390	RUN0815_03445	RUN0816_03445	RUN0817_09810	RUN0818_11750	RUN0819_10875	PEIJFM_22705	RUN0821_14330	RUN0822_13865	PCNGMF_21245	RUN0824_00340	RUN0825_11860	RUN0826_13095	RUN0827_04080	RUN0828_02070	RUN0829_12505	RUN0830_10535	RUN0832_07165	RUN0833_01865	RUN0834_17735	RUN0836_02635	RUN0837_12295	RUN0840_03235	RUN0841_00340	RUN0985_02635	RUN1028_08950	RUN1043_13065	RUN1044_13600	RUN1046_00340	RUN1052_06100	RUN1061_00340	RUN1062_00340	RUN1064_00340	RUN1065_14615	RUN1068_13300	RUN1069_00340	RUN1070_05085	RUN1072_00340	RUN1075_01865	RUN1080_14725	RUN1081_01865	RUN1082_00340	RUN1083_00340	RUN1091_13235	RUN1092_14090	RUN1093_12725	RUN1094_00340	RUN1095_09795	RUN1096_00340	RUN1098_00340	RUN1099_03445	RUN1100_08570	RUN1101_13650	RUN1102_14490	RUN1103_13690	RUN1104_01865	RUN1105_01865	RUN1106_12775	RUN1112_09270	RUN1121_03450	RUN1125_06485	RUN1126_10640	RUN1127_01865	RUN1128_00495	RUN1129_02130	RUN1130_00340	RUN1132_00340	RUN1133_00340	RUN1134_05085	RUN1135_11875	RUN1136_07705	RUN1137_01865	RUN1138_00340	RUN1139_00340	RUN1140_04775	RUN1141_00340	RUN1142_08550	RUN1143_13025	RUN1144_13965	OFBKGH_21240	RUN1146_04075	RUN1147_14030	RUN1148_01865	RUN1149_19505	RUN1151_00340	RUN1152_12110	RUN1153_12905	RUN1154_14325	LAKHHH_21080	RUN1158_10760	RUN1159_11395	RUN1160_01865	RUN1161_12215	RUN1162_18870	RUN1163_12130	RUN1164_10035	RUN1165_11630	RUN1166_06285	RUN1167_05085	RUN1168_09460	RUN1169_10825	RUN1171_00340	RUN1172_10540	RUN1173_00340	RUN1174_01865	RUN1175_01870	RUN1176_13215	RUN1179_12510	RUN1188_01865	RUN1189_00340	RUN1190_07220	RUN1191_00340	RUN1192_00340	RUN1193_01865	RUN1194_01865	RUN1195_01865	RUN1196_14215	RUN1197_12630	RUN1198_12600	RUN1199_14255	RUN1200_13275	RUN1202_09245	RUN1203_14190	RUN1204_14420	RUN1206_13275	RUN1207_00340	RUN1208_14085	RUN1209_00340	RUN1210_01865	RUN1211_01865	RUN1212_00340	RUN1214_06310	RUN1215_03245	RUN1223_14055	RUN1226_01870	RUN1227_00340	RUN1229_00340	RUN1230_00340	RUN1232_12985	RUN1233_01865	RUN1235_03980	RUN1239_12650	RUN1246_06010	RUN1247_09215	RUN1249_02785	RUN1252_14195	RUN1253_13250	RUN1255_11070	RUN1258_14510	RUN1259_04875	RUN1264_14480	RUN1267_01865	RUN1268_13915	RUN1274_13975	RUN1331_06315	RUN1947_01865	RUN1948_10970	RUN1950_11435	RUN1951_01870	GFCCDF_22915	RUN1953_00340	RUN1954_14240	RUN1955_14890	RUN1956_00340	RUN1957_05745	RUN1958_13025	RUN1959_07610	RUN1960_05145	RUN1961_11135	RUN1962_07030	RUN1964_07575	RUN1965_00340	RUN1966_01865	RUN1967_00340	RUN1968_00340	RUN1969_07505	RUN1970_00340	RUN1972_19420	RUN1973_06110	RUN1974_12330	RUN1975_13570	RUN1977_02725	RUN1978_07385	RUN1979_20315	RUN1980_00340	RUN1981_09895	RUN1982_01865	RUN1983_01865	RUN1984_12310	RUN1985_10250	RUN1986_11090	RUN1987_13855	RUN1991_09265	RUN1992_07090	RUN1993_04250	RUN1994_00275	RUN1995_06920	RUN1996_02630	RUN1997_05230	RUN1998_02665	RUN1999_08355	RUN2000_10930	RUN2001_01560	RUN2002_07760	RUN2003_09735	IHPEBA_20995	RUN2005_02505	RUN2006_08235	RUN2007_00340	RUN2009_04845	RUN2010_04195	RUN2011_02650	RUN2173_05305	RUN2174_21120	RUN2175_19165	RUN2176_20280	RUN2177_13270	RUN2179_08680	RUN2180_10880	RUN2181_10480	RUN2182_11985	RUN2183_01935	RUN2185_03375	RUN2186_07700	RUN2188_10800	RUN2189_07840	RUN2190_03235	RUN2191_08095	RUN2192_09490	RUN2193_00350	RUN2194_01930	RUN2195_00350	RUN2196_00350	RUN2197_03910	RUN2198_01185	RUN2199_01185	RUN2200_01930	RUN2201_03650	RUN2202_01935	RUN2203_01935	RUN2204_00350	RUN2205_01710	RUN2206_01935	RUN2207_11455	RUN2209_11880	RUN2210_12780	RUN2211_12780	RUN2212_13645	RUN2214_12435	RUN2215_12105	RUN2216_13130	RUN2218_12515	RUN2219_09265	RUN2220_11480	RUN2221_03945	RUN2223_12100	RUN2224_12435	RUN2226_00340	RUN2227_01865	RUN2228_12130	RUN2229_21390	RUN2231_13530	RUN2232_12190	RUN2233_12815	RUN2234_20395	RUN2235_18370
group_15407	;tar	methyl-accepting chemotaxis protein;MCP four helix bundle domain-containing protein;hypothetical protein;HAMP domain-containing protein	0.120611	816	819	1.00368	1	17981				189	1575	1567.89	GMI1000_22640	Po82_22425	PSI07_21000	FQY_4_21020	CMR15_21790	SD54_14475	Rs-09-161_21915	23-10BR_07905	YC45_22490	UY031_21000	RS2_01860	Rs-T02_09685	KACC_10722_20965	UW163_20665	IBSBF1503_19425	CIP120_22035	UW757_21960	YC40-M_23555	UW491_17350	UW24_08850	UW365_20220	KACC10709_23830	RD15_14905	CaRs-Mep_21630	PSS1308_02505	PSS216_06105	PSS4_10895	OE1-1_22425	FJAT-1458_23250	EP1_24375	GEO_99_09195	GEO_57_05155	GEO_96_06560	FJAT-91_23945	SEPPX05_23010	CQPS-1_24150	UW700_09170	UW551_22070	K60_22655	RS_488_21000	RS_489_20985	RSCM_25175	GEO_6_08195	GEO_304_18190	GEO_81_12840	GEO_230_03340	Cq01_10530	Bg07_16020	P816_01570	T51_20710	T11_20920	SL3175_21045	SL3103_21495	SL2330_21575	T117_22440	T98_21025	T78_23790	T25_21670;T25_21665	T12_21215	SL3755_22400	SL3730_22345	SL3022_21450	SL2729_22035	SL2312_20745	SL2064_21065	T110_26570;T110_26565	T101_20760	T95_21010	T82_20685	T60_23545	T42_21340	SL3882_23510	SL3822_20600	SL3300_23020	P822_06020	P824_22465	IBSBF_2570_19670	IBSBF_2571_22555	SFC_20005	RS_476_22620	T523_17680	Tg03_11585	UA-1612_16980	UA-1611_20170;UA-1611_23175	UA-1591_03630	UA-1579_20730	UA-1617_20990	UA-1609_20330	HA4-1_25150	UW386_23630	CFBP_8697_19435	CFBP_8695_20505	B2_19940	204_24890	203_23975	202_21070	Pe_1_20135	Pe_3_23035	Pe_39_20670	Pe_27_00995	Pe_57_22340	Pe_2_05495	Pe_56_02515	Pe_61_24970	Pe_52_24495	Pe_51_02865	Pe_18_23425	Pe_24_22790	CIAT_078_21025	FJAT91.F50_23005	FJAT454.F1_24275	FJAT448.F50_24315	FJAT448.F1_24265	FJAT445.F50_22000	FJAT445.F1_21940	FJAT442.F50_21940	FJAT442.F1_21940	FJAT15353.F8_23110	FJAT15353.F50_23095	FJAT15353.F1_23100	FJAT15340.F50_22100	FJAT15340.F6_22105	FJAT15340.F1_22105	FJAT15304.F6_22105	FJAT15304.F1_22105	FJAT15304.F50_22100	FJAT15252.F50_24540	FJAT15252.F1_24560	FJAT15249.F50_24555	FJAT15249.F1_24545	FJAT15244.F50_20955	FJAT15244.F1_20950	FJAT1463.F50_24545	FJAT1458.F50_24545	FJAT1463.F1_24545	FJAT1458.F1_24540	FJAT1452.F50_21940	FJAT1452.F1_21945	FJAT1303.F8_23130	FJAT1303.F50_23095	FJAT1303.F1_20585	UW848_00470	FJAT91-F1_23005	FJAT91-F8_18375	FJAT15244-F8_25330	YQ_22445	CCRMRsB7_20975	CCRMRs287_20145	FJAT454.F50-1_21440	RUN2474_25375	RUN2279_25675	UW763_18655	Rs5_16985	MAFF_211471_22025	MAFF_211491_20385	MAFF_301560_22410	MAFF_241647_22865	MAFF_241648_21425	MAFF_211472_22030	MAFF_211479_20890	MAFF_311693_20965	NCPPB_4029_19100	NCPPB_3727_14525	NCPPB_3985_22825	NCPPB_3219_20645	NCPPB_3445_04815	NCPPB_253_02075	NCPPB_325_20115	NCPPB_216_17545	IPO_0715_21670	PD_445_02630	IPO_0738_02875	PD_141_04455	PD_2762_02895	PD_1447_20545	PD_1414_17985	PD_1446_14295	PD_134_03380	NAK_7_02175	NAK_216_03765	NAK_214_03180	NAK_204_02870	NAK_215_02595	NAK_213_01900	NAK_210_02605	NAK_202_04105	NAK_201_04455	NAK_199_02870	NAK_180_03935	NAK_198_03775	NAK_170_02845	NAK_164_03270	NAK_166_03560	NAK_163_03550	NAK_162_02210	NAK_161_04080	NAK_159_03235	PD_4124_02480	PD_3270_02725	PD_3269_02160	PD_3222_06985	PD_7123_00400	IPO_3731_22435	PD_441_02450	IPO_1828_02880	IPO_1808_03595	IPO_1809_02595	IPO_1805_02870	IPO_1804_03315	IPO_1806_03580	IPO_1752_02885	PD_2942_02600	PD_2941_03605	PD_2940_02880	PD_1445_14300	PD_1254_02785	NCPPB_1579_15040	NCPPB_790_01325	PD_2763_00530	362200_21150	UGMSS_Db01_12710	LLRS-1_17250	RS_19160	SY1_18655	Rs-SY1_19450	RS24_20155	RS10_21925	T2C-Rasto_05125	FJ1003_25030	UW72_07185	CIP417_UW70_21980	UW251_21040	P380_00935	RsT01_04390	SL1931_20415	UW88_19080	B73_UW840_00300	B70_UW839_09610	B68_UW837_05510	UW82_16830	T25_UW811_23230	UW81_03470	UW80_20795	IBSBF2001_UW756_19115	UQRS637_UW745_01010	Rs540_UW751_07200	Rs545_UW752_19690	UQRS280_UW738_12640	CFBP6727_UW736_11620	UW73_24255	UW71_01970	CIP240_RUN482_UW692_03830	T1-UY_UW688_05750	DGBBC1138_UW685_15450	NCPPB3987_UW656_20810	NCPPB332_UW654_07390	MAFF301552_UW651_12350	MAFF301558_UW652_13430	RUN58_UW646_03315	CFBP7029_UW665_01080	CIP301_UW641_08090	CIP239_RUN043_UW639_08905	ACH732_UW629_12670	UW613_11150	UW604_06590	UW600_18440	UW599_19500	Rs124_UW586_04325	UW611_15635	UW573_01145	UW560_00230	UW552_21650	UW557_17880	IPO1609_UW550_20810	LNPV14-25_UW523_02070	CIP266_UW505_17660	CIP265_UW504_00820	CIP310_UW495_21520	CIP180_UW500_18530	CIP309_UW494_16220	CIP302_UW492_12295	NCPPB282_UW491_10980	CIP282_UW489_18610	CIP214_UW488_00895	CIP167_UW484_20445	CIP177_UW485_14080	CIP207_UW487_21120	CIP238_UW490_23350	CIP9_UW476_06890	CIP10_UW477_23090	CIP296_UW472_03160	CIP300_UW473_21770	CIP240_UW470_14140	CIP239_UW469_09500	CIP226_UW467_23860	CIP217_UW462_00670	CIP224_UW466_23350	CIP211_UW461_05495	CIP172_UW458_16775	CIP128_UW455_06235	CIP218_UW463_25305	CIP221_UW464_03570	CIP258_UW448_22655	CIP61_UW451_06585	CIP77_UW452_06185	CIP259_UW449_07745	O1059_UW442_19355	01020AS_UW437_20200	O223A_UW420_19670	O249_UW425_01170	O15A_UW408_17820	O12BS_UW407_06980	28-12BR_UW352_20385	UW37_17355	UW393_20595	40-4SP_UW354_04395	POPS1_UW379_14830	26-3SP_UW351_21640	23-10BR_UW349_05425	25-2SP_UW350_09800	19-3PR_UW348_04155	17-4SC_UW347_06730	15-3SC_UW346_18165	14-2SC_UW345_23945	10-1SC_UW344_23935	UW299_22880	UW330_15900	UW28_16800	CIP90_UW274_19565	UW296_24200	UW276_22235	UW273_04400	UW272_06255	UW263_20995	UW262_19195	UW261_23625	UW258_08155	UW257_00850	UW256_03500	UW260_16670	UW225_10140	UW229_22400	UW220e_10995	UW220c_20435	UW210_01265	UW220a_15570	UW187_03615	UW193_01730	UW175_06825	UW162_18005	UW161_20130	UW160_04330	UW156_18925	UW145_14360	UW134_23265	UW120_18270	Tb18_18495	Pt01_02695	Tb04_03580	Pp26_10770	Pn33_16935	Gg01_15575	Ec03_03210	Cm01_05060	PeaFJ1_18675	UW170_11970	P673_12610	UW128_19680	RUN0002_12610	P840_15495	RUN0003_07880	P780_15910	P575_05940	P565_11140	P557_11540	P545_16285	RS-N_19430	GRsMep_05080	Bs715_19570	LMG_9673_18565	Cw717_21110	Gj707_24660	Sw698_19710	Wj644_22285	WR-1_22815	RS638_25290	RS639_22185	CCRMRs339_03910	CCRMRs121_19020	CCRMRs286_01720	CCRMRs294_01790	B4_00030	CCRMRs223_13395	CCRMRs283_01720	B106_11965	B75_10570	CCRMRs317_04570	CCRMRs91_03600	UW190_03725	UW192_06885	UW177_07740	UW176_07200	UW174_01720	UW171_01715	UW172_00030	UW158_10220	UW132_21555	RUN0004_02800	RUN0005_02795	RUN0006_02655	RUN0008_05105	RUN0015_03300	RUN0016_03985	RUN0017_03440	RUN0018_01855	RUN0027_15040	RUN0030_01725	RUN0036_12190	RUN0037_10675	RUN0261_02650	RUN0276_02650	RUN0279_11120	RUN0281_00350	RUN0282_02795	RUN0283_05095	RUN0284_00350	RUN0285_01855	RUN0286_00990	RUN0287_03435	RUN0289_01855	RUN0290_01855	RUN0291_00350	RUN0292_00350	RUN0293_03285	RUN0294_09040	RUN0295_00350	RUN0296_05740	RUN0353_10900	RUN0354_07845	RUN0356_12505	RUN0358_00350	RUN0359_10865	RUN0360_01855	RUN0429_00350	RUN0430_00350	RUN0431_03540	RUN0432_05740	RUN0433_01855	RUN0434_14045	RUN0436_09155	RUN0437_19755	RUN0438_01855	RUN0520_01855	RUN0522_02660	RUN0609_04385	RUN0611_00350	RUN0612_00350	RUN0660_00350	RUN0661_02705	RUN0662_04070	RUN0665_00350	RUN0666_00955	RUN0668_00350	RUN0671_09745	RUN0675_18090	RUN0679_13440	RUN0715_11010	RUN0716_02800	RUN0717_10930	RUN0718_12605	RUN0719_00350	RUN0720_11890	RUN0722_05735	RUN0723_07215	RUN0724_13580	RUN0725_11240	RUN0726_00350	RUN0727_00350	RUN0729_11340	RUN0730_00370	RUN0731_12430	RUN0732_00350	RUN0735_12160	RUN0736_08745	RUN0737_12210	RUN0739_00350	RUN0740_12895	RUN0741_00350	RUN0742_10970	RUN0744_04660	RUN0745_01855	RUN0746_03440	RUN0747_03285	RUN0748_14070	RUN0749_12400	RUN0750_00350	RUN0751_12095	RUN0752_10875	RUN0753_12470	RUN0754_01855	RUN0755_08410	RUN0756_00625	RUN0757_11825	RUN0758_13600	RUN0759_06810	RUN0760_00350	RUN0762_00350	RUN0763_02530	RUN0765_17345	RUN0766_03285	RUN0767_00990	RUN0768_03435	RUN0769_00990	RUN0770_05095	RUN0771_11475	RUN0772_03290	RUN0773_05200	RUN0776_01855	PHHBEA_21230	RUN0778_13895	RUN0779_07980	RUN0780_03290	RUN0783_13470	RUN0785_12610	RUN0786_00350	RUN0787_01855	RUN0788_01855	RUN0789_07230	RUN0790_05735	RUN0791_01855	RUN0792_12970	RUN0793_12810	RUN0795_00350	RUN0796_11530	RUN0798_13045	RUN0799_00350	RUN0800_12355	RUN0801_00350	RUN0802_01855	RUN0803_11875	RUN0804_13620	RUN0805_13435	RUN0806_02650	RUN0807_13045	FBAKDH_21230	RUN0809_00990	RUN0810_03435	RUN0811_12530	RUN0812_11370	RUN0813_03435	RUN0814_13380	RUN0815_03435	RUN0816_03435	RUN0817_09800	RUN0818_11760	RUN0819_10865	PEIJFM_22695	RUN0821_14320	RUN0822_13875	PCNGMF_21235	RUN0824_00350	RUN0825_11850	RUN0826_13105	RUN0827_04090	RUN0828_02060	RUN0829_12515	RUN0830_10545	RUN0832_07175	RUN0833_01855	RUN0834_17745	RUN0836_02645	RUN0837_12305	RUN0840_03225	RUN0841_00350	RUN0985_02645	RUN1028_08965	RUN1043_13075	RUN1044_13610	RUN1046_00350	RUN1052_06090	RUN1061_00350	RUN1062_00350	RUN1064_00350	RUN1065_14605	RUN1068_13310	RUN1069_00350	RUN1070_05095	RUN1072_00350	RUN1075_01855	RUN1080_14735	RUN1081_01855	RUN1082_00350	RUN1083_00350	RUN1091_13225	RUN1092_14100	RUN1093_12735	RUN1094_00350	RUN1095_09805	RUN1096_00350	RUN1098_00350	RUN1099_03435	RUN1100_08580	RUN1101_13660	RUN1102_14480	RUN1103_13700	RUN1104_01855	RUN1105_01855	RUN1106_12765	RUN1112_09260	RUN1121_03440	RUN1125_06475	RUN1126_10650	RUN1127_01855	RUN1128_00485	RUN1129_02140	RUN1130_00350	RUN1132_00350	RUN1133_00350	RUN1134_05095	RUN1135_11885	RUN1136_07715	RUN1137_01855	RUN1138_00350	RUN1139_00350	RUN1140_04785	RUN1141_00350	RUN1142_08540	RUN1143_13035	RUN1144_13975	OFBKGH_21230	RUN1146_04085	RUN1147_14020	RUN1148_01855	RUN1149_19495	RUN1151_00350	RUN1152_12100	RUN1153_12895	RUN1154_14335	LAKHHH_21070	RUN1158_10750	RUN1159_11405	RUN1160_01855	RUN1161_12205	RUN1162_18860	RUN1163_12140	RUN1164_10045	RUN1165_11640	RUN1166_06295	RUN1167_05095	RUN1168_09450	RUN1169_10815	RUN1171_00350	RUN1172_10530	RUN1173_00350	RUN1174_01855	RUN1175_01860	RUN1176_13225	RUN1179_12520	RUN1188_01855	RUN1189_00350	RUN1190_07230	RUN1191_00350	RUN1192_00350	RUN1193_01855	RUN1194_01855	RUN1195_01855	RUN1196_14205	RUN1197_12640	RUN1198_12610	RUN1199_14245	RUN1200_13265	RUN1202_09235	RUN1203_14205	RUN1204_14410	RUN1206_13285	RUN1207_00350	RUN1208_14095	RUN1209_00350	RUN1210_01855	RUN1211_01855	RUN1212_00350	RUN1214_06300	RUN1215_03255	RUN1223_14045	RUN1226_01860	RUN1227_00350	RUN1229_00350	RUN1230_00350	RUN1232_12975	RUN1233_01855	RUN1235_03990	RUN1239_12640	RUN1246_06000	RUN1247_09225	RUN1249_02795	RUN1252_14185	RUN1253_13240	RUN1255_11060	RUN1258_14500	RUN1259_04885	RUN1264_14490	RUN1267_01855	RUN1268_13925	RUN1274_13985	RUN1331_06325	RUN1947_01855	RUN1948_10960	RUN1950_11425	RUN1951_01860	GFCCDF_22905	RUN1953_00350	RUN1954_14250	RUN1955_14900	RUN1956_00350	RUN1957_05735	RUN1958_13035	RUN1959_07600	RUN1960_05135	RUN1961_11145	RUN1962_07020	RUN1964_07585	RUN1965_00350	RUN1966_01855	RUN1967_00350	RUN1968_00350	RUN1969_07495	RUN1970_00350	RUN1972_19430	RUN1973_06100	RUN1974_12320	RUN1975_13580	RUN1977_02715	RUN1978_07395	RUN1979_20305	RUN1980_00350	RUN1981_09885	RUN1982_01855	RUN1983_01855	RUN1984_12300	RUN1985_10240	RUN1986_11100	RUN1987_13865	RUN1991_09255	RUN1992_07100	RUN1993_04260	RUN1994_00265	RUN1995_06930	RUN1996_02620	RUN1997_05220	RUN1998_02655	RUN1999_08365	RUN2000_10940	RUN2001_01570	RUN2002_07770	RUN2003_09725	IHPEBA_20985	RUN2005_02495	RUN2006_08245	RUN2007_00350	RUN2009_04855	RUN2010_04185	RUN2011_02660	RUN2173_05315	RUN2174_21110	RUN2175_19155	RUN2176_20270	RUN2177_13280	RUN2179_08690	RUN2180_10870	RUN2181_10470	RUN2182_11975	RUN2183_01945	RUN2185_03385	RUN2186_07710	RUN2188_10810	RUN2189_07830	RUN2190_03245	RUN2191_08105	RUN2192_09500	RUN2193_00340	RUN2194_01940	RUN2195_00340	RUN2196_00340	RUN2197_03920	RUN2198_01175	RUN2199_01175	RUN2200_01940	RUN2201_03640	RUN2202_01945	RUN2203_01945	RUN2204_00340	RUN2205_01720	RUN2206_01945	RUN2207_11445	RUN2209_11870	RUN2210_12790	RUN2211_12790	RUN2212_13635	RUN2214_12445	RUN2215_12095	RUN2216_13120	RUN2218_12525	RUN2219_09255	RUN2220_11470	RUN2221_03955	RUN2223_12110	RUN2224_12445	RUN2226_00350	RUN2227_01855	RUN2228_12140	RUN2229_21400	RUN2231_13520	RUN2232_12180	RUN2233_12805	RUN2234_20385	RUN2235_18380
group_15137	;adhE	Aldehyde dehydrogenase family protein;Acetaldehyde dehydrogenase 2;aldehyde dehydrogenase;Lactaldehyde dehydrogenase	0.0427593	816	818	1.00245	1	17695				126	1521	1515.98	GMI1000_16080	Po82_01700	PSI07_01635	FQY_4_15770	CMR15_01250	SD54_17980	Rs-09-161_15865	23-10BR_00500	YC45_02295	UY031_01655	RS2_21050	Rs-T02_17990	KACC_10722_01575	UW163_05960	IBSBF1503_07965	CIP120_07780	UW757_13500	YC40-M_01565	UW491_20265	UW24_01195	UW365_09955	KACC10709_13795	RD15_10490	CaRs-Mep_01280	PSS1308_17725	PSS216_20545	PSS4_14395	OE1-1_16210	FJAT-1458_01575	EP1_01630	GEO_99_07985	GEO_57_01180	GEO_96_02025	FJAT-91_16405	SEPPX05_04065	CQPS-1_08525	UW700_12650	UW551_14855	K60_10560	RS_488_01645	RS_489_01660	RSCM_01630	GEO_6_02655	GEO_304_03265	GEO_81_06625	GEO_230_11700	Cq01_18290	Bg07_04440	P816_07995	T51_01225	T11_01225	SL3175_01245	SL3103_01580	SL2330_01665	T117_01685	T98_01250	T78_01525	T25_01655	T12_01225	SL3755_01600	SL3730_01555	SL3022_01235	SL2729_01525	SL2312_01200	SL2064_01575	T110_01830;T110_01825	T101_01195	T95_01575	T82_01200	T60_01880	T42_01530	SL3882_01880	SL3822_01535	SL3300_01710	P822_15040	P824_01505	IBSBF_2570_01535	IBSBF_2571_01705	SFC_01580	RS_476_16065	T523_01425	Tg03_18935	UA-1612_02115	UA-1611_02850	UA-1591_17095	UA-1579_15000	UA-1617_21995	UA-1609_09435	HA4-1_17285	UW386_12800	CFBP_8697_13700	CFBP_8695_14485	B2_01485	204_16465	203_01240	202_01240	Pe_1_02760	Pe_3_01510	Pe_39_15445	Pe_27_21685	Pe_57_14525	Pe_2_03380	Pe_56_04920	Pe_61_05565	Pe_52_04175	Pe_51_06060	Pe_18_13525	Pe_24_12435	CIAT_078_05975	FJAT91.F50_01745	FJAT454.F1_01605	FJAT448.F50_01610	FJAT448.F1_01605	FJAT445.F50_01950	FJAT445.F1_01935	FJAT442.F50_01935	FJAT442.F1_01935	FJAT15353.F8_02080	FJAT15353.F50_02080	FJAT15353.F1_02080	FJAT15340.F50_01445	FJAT15340.F6_01445	FJAT15340.F1_01445	FJAT15304.F6_01445	FJAT15304.F1_01445	FJAT15304.F50_01445	FJAT15252.F50_01605	FJAT15252.F1_01605	FJAT15249.F50_01605	FJAT15249.F1_01605	FJAT15244.F50_01520	FJAT15244.F1_01520	FJAT1463.F50_01605	FJAT1458.F50_01605	FJAT1463.F1_01605	FJAT1458.F1_01605	FJAT1452.F50_01935	FJAT1452.F1_01935	FJAT1303.F8_02080	FJAT1303.F50_02080	FJAT1303.F1_01455	UW848_08165	FJAT91-F1_01745	FJAT91-F8_01750	FJAT15244-F8_01525	YQ_01660	CCRMRsB7_02895	CCRMRs287_05775	FJAT454.F50-1_01645	RUN2474_01620	RUN2279_01645	UW763_01645	Rs5_01765	MAFF_211471_01540	MAFF_211491_01595	MAFF_301560_01650	MAFF_241647_01485	MAFF_241648_01595	MAFF_211472_01540	MAFF_211479_01610	MAFF_311693_01690	NCPPB_4029_00905	NCPPB_3727_08150	NCPPB_3985_13055	NCPPB_3219_24485	NCPPB_3445_06530	NCPPB_253_13640	NCPPB_325_05475	NCPPB_216_02775	IPO_0715_06265	PD_445_09375	IPO_0738_09845	PD_141_08200	PD_2762_09390	PD_1447_17965	PD_1414_08050	PD_1446_18090	PD_134_08395	NAK_7_09295	NAK_216_09485	NAK_214_09505	NAK_204_09515	NAK_215_09510	NAK_213_08450	NAK_210_09030	NAK_202_09460	NAK_201_09840	NAK_199_09965	NAK_180_09680	NAK_198_09475	NAK_170_09410	NAK_164_09455	NAK_166_09760	NAK_163_09915	NAK_162_08565	NAK_161_09840	NAK_159_09160	PD_4124_08645	PD_3270_16680	PD_3269_07550	PD_3222_16065	PD_7123_24515	IPO_3731_06600	PD_441_08480	IPO_1828_09420	IPO_1808_09205	IPO_1809_10020	IPO_1805_09950	IPO_1804_09640	IPO_1806_09770	IPO_1752_07805	PD_2942_09470	PD_2941_08800	PD_2940_09695	PD_1445_18685	PD_1254_08190	NCPPB_1579_17130	NCPPB_790_12910	PD_2763_22710	362200_11905	UGMSS_Db01_03325	LLRS-1_01260	RS_01250	SY1_06075	Rs-SY1_15845	RS24_01635	RS10_01595	T2C-Rasto_01930	FJ1003_14590	UW72_13465	CIP417_UW70_08705	UW251_10100	P380_00550	RsT01_18725	SL1931_01605	UW88_12455	B73_UW840_03390	B70_UW839_02070	B68_UW837_02945	UW82_09385	T25_UW811_10365	UW81_25305	UW80_08005	IBSBF2001_UW756_14295	UQRS637_UW745_20070	Rs540_UW751_03260	Rs545_UW752_06300	UQRS280_UW738_07350	CFBP6727_UW736_03095	UW73_11555	UW71_16935	CIP240_RUN482_UW692_15015	T1-UY_UW688_02120	DGBBC1138_UW685_12180	NCPPB3987_UW656_15215	NCPPB332_UW654_20050	MAFF301552_UW651_01365	MAFF301558_UW652_01695	RUN58_UW646_03075	CFBP7029_UW665_07820	CIP301_UW641_00430	CIP239_RUN043_UW639_16720	ACH732_UW629_17625;ACH732_UW629_16605	UW613_12400	UW604_12725	UW600_04970	UW599_04765	Rs124_UW586_08610	UW611_07840	UW573_07970	UW560_07420	UW552_07635	UW557_06935	IPO1609_UW550_04415	LNPV14-25_UW523_08210	CIP266_UW505_10095	CIP265_UW504_07330	CIP310_UW495_09315	CIP180_UW500_15135	CIP309_UW494_23725	CIP302_UW492_00605	NCPPB282_UW491_04265	CIP282_UW489_06630	CIP214_UW488_15040	CIP167_UW484_03150	CIP177_UW485_18080	CIP207_UW487_04150	CIP238_UW490_09300	CIP9_UW476_18845	CIP10_UW477_01355	CIP296_UW472_04295	CIP300_UW473_04085	CIP240_UW470_06870	CIP239_UW469_17100	CIP226_UW467_06365	CIP217_UW462_09890	CIP224_UW466_10460	CIP211_UW461_15570	CIP172_UW458_05035	CIP128_UW455_10650	CIP218_UW463_10180	CIP221_UW464_18165	CIP258_UW448_07385	CIP61_UW451_18650	CIP77_UW452_02085	CIP259_UW449_07355	O1059_UW442_04635	01020AS_UW437_07680	O223A_UW420_07255	O249_UW425_07045	O15A_UW408_07465	O12BS_UW407_01890	28-12BR_UW352_03120	UW37_07020	UW393_13385	40-4SP_UW354_07985	POPS1_UW379_24250	26-3SP_UW351_00315	23-10BR_UW349_08390	25-2SP_UW350_03735	19-3PR_UW348_16460	17-4SC_UW347_12365	15-3SC_UW346_03270	14-2SC_UW345_11110	10-1SC_UW344_21205	UW299_11675	UW330_11585	UW28_14915	CIP90_UW274_07490	UW296_09165	UW276_08175	UW273_16550	UW272_03925	UW263_15485	UW262_00360	UW261_19740	UW258_15225	UW257_07665	UW256_13055	UW260_09470	UW225_07300	UW229_01315	UW220e_08450	UW220c_06985	UW210_04790	UW220a_06420	UW187_04120	UW193_19555	UW175_10275	UW162_17180	UW161_16940	UW160_20300	UW156_16155	UW145_08805	UW134_17210	UW120_07525	Tb18_04875	Pt01_14170	Tb04_03000	Pp26_18045	Pn33_05115	Gg01_13665	Ec03_17720	Cm01_06365	PeaFJ1_01275	UW170_01235	P673_10150	UW128_10125	RUN0002_10150	P840_13690	RUN0003_09885	P780_13310	P575_12525	P565_12605	P557_12315	P545_14030	RS-N_01730	GRsMep_24365	Bs715_06845	LMG_9673_01715	Cw717_15215	Gj707_01885	Sw698_04390	Wj644_17305	WR-1_01960	RS638_02240	RS639_04405	CCRMRs339_04485	CCRMRs121_16010	CCRMRs286_19010	CCRMRs294_19335	B4_20640	CCRMRs223_19985	CCRMRs283_19355	B106_18970	B75_20145	CCRMRs317_19915	CCRMRs91_17230	UW190_19435	UW192_09320	UW177_09875	UW176_09640	UW174_23255	UW171_20990	UW172_21660	UW158_11560	UW132_10850	RUN0004_19430	RUN0005_19645	RUN0006_18435	RUN0008_19375	RUN0015_20040	RUN0016_20250	RUN0017_19670	RUN0018_19795	RUN0027_11465	RUN0030_16850	RUN0036_04935	RUN0037_14695	RUN0261_18245	RUN0276_19915	RUN0279_14415	RUN0281_20035	RUN0282_20345	RUN0283_19750	RUN0284_19270	RUN0285_20140	RUN0286_19575	RUN0287_18395	RUN0289_19660	RUN0290_19255	RUN0291_19570	RUN0292_18465	RUN0293_18820	RUN0294_12920	RUN0295_19685	RUN0296_19630	RUN0353_16590	RUN0354_18700	RUN0356_18185	RUN0358_20065	RUN0359_15845	RUN0360_20210	RUN0429_09865	RUN0430_18385	RUN0431_19335	RUN0432_20220	RUN0433_19430	RUN0434_11120	RUN0436_12430	RUN0437_05460	RUN0438_19335	RUN0520_18905	RUN0522_20300	RUN0609_19855	RUN0611_19450	RUN0612_19535	RUN0660_19550	RUN0661_18875	RUN0662_19855	RUN0665_19475	RUN0666_19275	RUN0668_19510	RUN0671_22045	RUN0675_20225	RUN0679_18490	RUN0715_18220	RUN0716_19800	RUN0717_18105	RUN0718_18840	RUN0719_18685	RUN0720_16670	RUN0722_19420	RUN0723_20245	RUN0724_18460	RUN0725_18295	RUN0726_20010	RUN0727_20135	RUN0729_17330	RUN0730_08935	RUN0731_18435	RUN0732_19405	RUN0735_17760	RUN0736_14560	RUN0737_17630	RUN0739_19750	RUN0740_17320	RUN0741_18830	RUN0742_15820	RUN0744_17640	RUN0745_20870	RUN0746_20035	RUN0747_19550	RUN0748_18755	RUN0749_17785	RUN0750_19355	RUN0751_18155	RUN0752_18275	RUN0753_18525	RUN0754_20310	RUN0755_12315	RUN0756_19420	RUN0757_18370	RUN0758_18380	RUN0759_19855	RUN0760_19680	RUN0762_19980	RUN0763_20770	RUN0765_18305	RUN0766_20115	RUN0767_19190	RUN0768_19290	RUN0769_19645	RUN0770_20140	RUN0771_17150	RUN0772_19065	RUN0773_12880	RUN0776_20715	PHHBEA_01655	RUN0778_18545	RUN0779_11280	RUN0780_19620	RUN0783_18080	RUN0785_18350	RUN0786_20285	RUN0787_20235	RUN0788_19795	RUN0789_19755	RUN0790_20150	RUN0791_19175	RUN0792_18335	RUN0793_18020	RUN0795_20150	RUN0796_17835	RUN0798_18870	RUN0799_20155	RUN0800_18510	RUN0801_19395	RUN0802_19390	RUN0803_17695	RUN0804_19505	RUN0805_18535	RUN0806_19945	RUN0807_18525	FBAKDH_01660	RUN0809_19600	RUN0810_19785	RUN0811_17470	RUN0812_18005	RUN0813_19555	RUN0814_18335	RUN0815_19845	RUN0816_20535	RUN0817_13865	RUN0818_12950	RUN0819_17080	PEIJFM_01525	RUN0821_18965	RUN0822_18760	PCNGMF_01665	RUN0824_19820	RUN0825_16680	RUN0826_18575	RUN0827_19340	RUN0828_19505	RUN0829_18030	RUN0830_17105	RUN0832_17645	RUN0833_20080	RUN0834_18110	RUN0836_19340	RUN0837_18015	RUN0840_19430	RUN0841_19295	RUN0985_20260	RUN1028_20340	RUN1043_17450	RUN1044_17915	RUN1046_20800	RUN1052_20485	RUN1061_20415	RUN1062_20610	RUN1064_20170	RUN1065_19150	RUN1068_18875	RUN1069_20265	RUN1070_20175	RUN1072_19960	RUN1075_20665	RUN1080_18870	RUN1081_20265	RUN1082_19365	RUN1083_19870	RUN1091_17665	RUN1092_18980	RUN1093_18245	RUN1094_19940	RUN1095_12095	RUN1096_20040	RUN1098_19300	RUN1099_20550	RUN1100_18905	RUN1101_18665	RUN1102_19675	RUN1103_17670	RUN1104_20335	RUN1105_21130	RUN1106_18385	RUN1112_20975	RUN1121_19985	RUN1125_13480	RUN1126_18640	RUN1127_21025	RUN1128_13450	RUN1129_13365	RUN1130_20065	RUN1132_20715	RUN1133_20555	RUN1134_20740	RUN1135_17015	RUN1136_20730	RUN1137_20885	RUN1138_19210	RUN1139_20260	RUN1140_20390	RUN1141_19305	RUN1142_21160	RUN1143_18640	RUN1144_18960	OFBKGH_01655	RUN1146_19270	RUN1147_18305	RUN1148_20340	RUN1149_18140	RUN1151_21010	RUN1152_14305	RUN1153_18080	RUN1154_19240	LAKHHH_01420	RUN1158_16910	RUN1159_16330	RUN1160_20415	RUN1161_18245	RUN1162_11000	RUN1163_17780	RUN1164_17440	RUN1165_17250	RUN1166_20725	RUN1167_18720	RUN1168_13955	RUN1169_18740	RUN1171_20895	RUN1172_13525	RUN1173_20830	RUN1174_19720	RUN1175_21015	RUN1176_17905	RUN1179_19285	RUN1188_20275	RUN1189_21035	RUN1190_20385	RUN1191_20260	RUN1192_20155	RUN1193_20475	RUN1194_20765	RUN1195_19885	RUN1196_18880	RUN1197_18690	RUN1198_19020	RUN1199_18755	RUN1200_18895	RUN1202_15340	RUN1203_20525	RUN1204_19685	RUN1206_18315	RUN1207_21110	RUN1208_19275	RUN1209_19995	RUN1210_20190	RUN1211_19760	RUN1212_21325	RUN1214_13330	RUN1215_13910	RUN1223_16155	RUN1226_20115	RUN1227_20355	RUN1229_20205	RUN1230_20580	RUN1232_20450	RUN1233_20755	RUN1235_14895	RUN1239_20490	RUN1246_20860	RUN1247_12920	RUN1249_20225	RUN1252_19430	RUN1253_19190	RUN1255_14910	RUN1258_19645	RUN1259_13320	RUN1264_18515	RUN1267_20365	RUN1268_19800	RUN1274_09155	RUN1331_16515	RUN1947_19810	RUN1948_15785	RUN1950_13275	RUN1951_19915	GFCCDF_01485	RUN1953_19870	RUN1954_15800	RUN1955_19465	RUN1956_20510	RUN1957_20755	RUN1958_18190	RUN1959_23605	RUN1960_23585	RUN1961_06690	RUN1962_08325	RUN1964_10950	RUN1965_19530	RUN1966_20025	RUN1967_20220	RUN1968_19445	RUN1969_21005	RUN1970_19525	RUN1972_13400	RUN1973_20850	RUN1974_17280	RUN1975_18365	RUN1977_19115	RUN1978_18530	RUN1979_16360	RUN1980_21655	RUN1981_13680	RUN1982_19140	RUN1983_20495	RUN1984_12640	RUN1985_13115	RUN1986_12370	RUN1987_15135	RUN1991_13160	RUN1992_20705	RUN1993_10850	RUN1994_08075	RUN1995_12715	RUN1996_11100	RUN1997_20640	RUN1998_10170	RUN1999_11935	RUN2000_15395	RUN2001_07560	RUN2002_13460	RUN2003_18285	IHPEBA_01655	RUN2005_19375	RUN2006_18065	RUN2007_20435	RUN2009_21020	RUN2010_19150	RUN2011_20260	RUN2173_16445	RUN2174_17515	RUN2175_15515	RUN2176_16645	RUN2177_19950	RUN2179_18415	RUN2180_18665	RUN2181_17725	RUN2182_19010	RUN2183_03970	RUN2185_21500	RUN2186_20120	RUN2188_21705	RUN2189_21080	RUN2190_10820	RUN2191_19580	RUN2192_18890	RUN2193_02470	RUN2194_07240	RUN2195_08480	RUN2196_10000	RUN2197_06365	RUN2198_06985	RUN2199_09770	RUN2200_07120	RUN2201_10860	RUN2202_06950	RUN2203_13900	RUN2204_07245	RUN2205_06900	RUN2206_08935	RUN2207_15515	RUN2209_14995	RUN2210_15185	RUN2211_15010	RUN2212_16060	RUN2214_15540	RUN2215_14445	RUN2216_15370	RUN2218_14925	RUN2219_13370	RUN2220_14665	RUN2221_16970	RUN2223_14335	RUN2224_15540	RUN2226_21490	RUN2227_19985	RUN2228_14285	RUN2229_16135	RUN2231_15485	RUN2232_16960	RUN2233_17425	RUN2234_16090	RUN2235_12845
group_15090	rbsB;	substrate-binding domain-containing protein;ABC transporter substrate-binding protein;Peripla-BP-4 domain-containing protein;Putative signal peptide protein	0.085221	816	816	1	1	17645				540	1101	1099.27	GMI1000_22635	Po82_22420	PSI07_20995	FQY_4_21025	CMR15_21785	SD54_14480	Rs-09-161_21910	23-10BR_07900	YC45_22485	UY031_20995	RS2_01855	Rs-T02_09680	KACC_10722_20960	UW163_20660	IBSBF1503_19430	CIP120_22040	UW757_21955	YC40-M_23550	UW491_17355	UW24_08845	UW365_20215	KACC10709_23835	RD15_14910	CaRs-Mep_21625	PSS1308_02510	PSS216_06110	PSS4_10900	OE1-1_22420	FJAT-1458_23245	EP1_24370	GEO_99_09190	GEO_57_05160	GEO_96_06555	FJAT-91_23950	SEPPX05_23015	CQPS-1_24155	UW700_09165	UW551_22065	K60_22650	RS_488_20995	RS_489_20980	RSCM_25170	GEO_6_08190	GEO_304_18185	GEO_81_12835	GEO_230_03345	Cq01_10525	Bg07_16025	P816_01565	T51_20705	T11_20915	SL3175_21040	SL3103_21490	SL2330_21570	T117_22435	T98_21020	T78_23785	T25_21680	T12_21210	SL3755_22395	SL3730_22340	SL3022_21445	SL2729_22030	SL2312_20740	SL2064_21060	T110_26560	T101_20755	T95_21005	T82_20680	T60_23540	T42_21335	SL3882_23505	SL3822_20605	SL3300_23015	P822_06015	P824_22460	IBSBF_2570_19665	IBSBF_2571_22550	SFC_20000	RS_476_22615	T523_17675	Tg03_11590	UA-1612_16985	UA-1611_23170	UA-1591_03625	UA-1579_20725	UA-1617_20985	UA-1609_20335	HA4-1_25155	UW386_23635	CFBP_8697_19430	CFBP_8695_20500	B2_19945	204_24885	203_23970	202_21075	Pe_1_20140	Pe_3_23030	Pe_39_20675	Pe_27_01000	Pe_57_22335	Pe_2_05490	Pe_56_02510	Pe_61_24965	Pe_52_24500	Pe_51_02870	Pe_18_23430	Pe_24_22795	CIAT_078_21020	FJAT91.F50_23000	FJAT454.F1_24270	FJAT448.F50_24310	FJAT448.F1_24260	FJAT445.F50_21995	FJAT445.F1_21935	FJAT442.F50_21935	FJAT442.F1_21935	FJAT15353.F8_23105	FJAT15353.F50_23090	FJAT15353.F1_23095	FJAT15340.F50_22095	FJAT15340.F6_22100	FJAT15340.F1_22100	FJAT15304.F6_22100	FJAT15304.F1_22100	FJAT15304.F50_22095	FJAT15252.F50_24535	FJAT15252.F1_24555	FJAT15249.F50_24550	FJAT15249.F1_24540	FJAT15244.F50_20960	FJAT15244.F1_20955	FJAT1463.F50_24540	FJAT1458.F50_24540	FJAT1463.F1_24540	FJAT1458.F1_24535	FJAT1452.F50_21935	FJAT1452.F1_21940	FJAT1303.F8_23125	FJAT1303.F50_23090	FJAT1303.F1_20590	UW848_00465	FJAT91-F1_23000	FJAT91-F8_18380	FJAT15244-F8_25325	YQ_22450	CCRMRsB7_20970	CCRMRs287_20140	FJAT454.F50-1_21435	RUN2474_25380	RUN2279_25680	UW763_18660	Rs5_16990	MAFF_211471_22030	MAFF_211491_20390	MAFF_301560_22405	MAFF_241647_22860	MAFF_241648_21430	MAFF_211472_22035	MAFF_211479_20895	MAFF_311693_20970	NCPPB_4029_19105	NCPPB_3727_14530	NCPPB_3985_22820	NCPPB_3219_20650	NCPPB_3445_04820	NCPPB_253_02080	NCPPB_325_20110	NCPPB_216_17550	IPO_0715_21665	PD_445_02635	IPO_0738_02870	PD_141_04460	PD_2762_02900	PD_1447_20550	PD_1414_17980	PD_1446_14290	PD_134_03385	NAK_7_02170	NAK_216_03770	NAK_214_03185	NAK_204_02865	NAK_215_02600	NAK_213_01905	NAK_210_02610	NAK_202_04100	NAK_201_04460	NAK_199_02865	NAK_180_03940	NAK_198_03780	NAK_170_02840	NAK_164_03275	NAK_166_03555	NAK_163_03545	NAK_162_02215	NAK_161_04085	NAK_159_03240	PD_4124_02475	PD_3270_02720	PD_3269_02165	PD_3222_06990	PD_7123_00395	IPO_3731_22440	PD_441_02445	IPO_1828_02875	IPO_1808_03590	IPO_1809_02600	IPO_1805_02865	IPO_1804_03320	IPO_1806_03575	IPO_1752_02880	PD_2942_02605	PD_2941_03600	PD_2940_02875	PD_1445_14295	PD_1254_02790	NCPPB_1579_15035	NCPPB_790_01330	PD_2763_00535	362200_21145	UGMSS_Db01_12705	LLRS-1_17255	RS_19155	SY1_18650	Rs-SY1_19455	RS24_20150	RS10_21930	T2C-Rasto_05130	FJ1003_25025	UW72_07180	CIP417_UW70_21975	UW251_21045	P380_00930	RsT01_04395	SL1931_20420	UW88_19075	B73_UW840_00295	B70_UW839_09605	B68_UW837_05515	UW82_16825	T25_UW811_23235	UW81_03465	UW80_20790	IBSBF2001_UW756_19110	UQRS637_UW745_01005	Rs540_UW751_07195	Rs545_UW752_19695	UQRS280_UW738_12645	CFBP6727_UW736_11625	UW73_24260	UW71_01965	CIP240_RUN482_UW692_03825	T1-UY_UW688_05745	DGBBC1138_UW685_15455	NCPPB3987_UW656_20805	NCPPB332_UW654_07385	MAFF301552_UW651_12345	MAFF301558_UW652_13435	RUN58_UW646_03320	CFBP7029_UW665_01075	CIP301_UW641_08095	CIP239_RUN043_UW639_08900	ACH732_UW629_12675	UW613_11145	UW604_06585	UW600_18435	UW599_19495	Rs124_UW586_04320	UW611_15640	UW573_01140	UW560_00235	UW552_21645	UW557_17875	IPO1609_UW550_20805	LNPV14-25_UW523_02075	CIP266_UW505_17655	CIP265_UW504_00825	CIP310_UW495_21515	CIP180_UW500_18535	CIP309_UW494_16215	CIP302_UW492_12290	NCPPB282_UW491_10985	CIP282_UW489_18615	CIP214_UW488_00900	CIP167_UW484_20440	CIP177_UW485_14085	CIP207_UW487_21125	CIP238_UW490_23355	CIP9_UW476_06895	CIP10_UW477_23085	CIP296_UW472_03165	CIP300_UW473_21775	CIP240_UW470_14145	CIP239_UW469_09495	CIP226_UW467_23865	CIP217_UW462_00665	CIP224_UW466_23345	CIP211_UW461_05500	CIP172_UW458_16780	CIP128_UW455_06240	CIP218_UW463_25310	CIP221_UW464_03565	CIP258_UW448_22660	CIP61_UW451_06580	CIP77_UW452_06180	CIP259_UW449_07740	O1059_UW442_19360	01020AS_UW437_20205	O223A_UW420_19665	O249_UW425_01165	O15A_UW408_17825	O12BS_UW407_06975	28-12BR_UW352_20390	UW37_17350	UW393_20600	40-4SP_UW354_04390	POPS1_UW379_14835	26-3SP_UW351_21645	23-10BR_UW349_05430	25-2SP_UW350_09795	19-3PR_UW348_04150	17-4SC_UW347_06735	15-3SC_UW346_18160	14-2SC_UW345_23950	10-1SC_UW344_23940	UW299_22885	UW330_15895	UW28_16795	CIP90_UW274_19560	UW296_24195	UW276_22230	UW273_04405	UW272_06250	UW263_20990	UW262_19200	UW261_23620	UW258_08160	UW257_00855	UW256_03505	UW260_16665	UW225_10135	UW229_22405	UW220e_10990	UW220c_20440	UW210_01260	UW220a_15565	UW187_03620	UW193_01735	UW175_06820	UW162_18010	UW161_20135	UW160_04325	UW156_18920	UW145_14365	UW134_23260	UW120_18265	Tb18_18490	Pt01_02690	Tb04_03575	Pp26_10775	Pn33_16930	Gg01_15580	Ec03_03205	Cm01_05065	PeaFJ1_18670	UW170_11975	P673_12615	UW128_19685	RUN0002_12615	P840_15500	RUN0003_07885	P780_15905	P575_05945	P565_11145	P557_11545	P545_16280	RS-N_19425	GRsMep_05075	Bs715_19565	LMG_9673_18560	Cw717_21105	Gj707_24655	Sw698_19715	Wj644_22290	WR-1_22810	RS638_25295	RS639_22190	CCRMRs339_03915	CCRMRs121_19025	CCRMRs286_01715	CCRMRs294_01785	B4_00035	CCRMRs223_13400	CCRMRs283_01715	B106_11970	B75_10575	CCRMRs317_04565	CCRMRs91_03595	UW190_03720	UW192_06880	UW177_07735	UW176_07195	UW174_01715	UW171_01710	UW172_00035	UW158_10215	UW132_21550	RUN0004_02805	RUN0005_02800	RUN0006_02660	RUN0008_05110	RUN0015_03295	RUN0016_03990	RUN0017_03435	RUN0018_01850	RUN0027_15035	RUN0030_01730	RUN0036_12195	RUN0037_10680	RUN0261_02655	RUN0276_02655	RUN0279_11125	RUN0281_00355	RUN0282_02800	RUN0283_05100	RUN0284_00355	RUN0285_01850	RUN0286_00985	RUN0287_03430	RUN0289_01850	RUN0290_01850	RUN0291_00355	RUN0292_00355	RUN0293_03280	RUN0294_09045	RUN0295_00355	RUN0296_05735	RUN0353_10895	RUN0354_07840	RUN0356_12500	RUN0358_00355	RUN0359_10870	RUN0360_01850	RUN0429_00355	RUN0430_00355	RUN0431_03535	RUN0432_05735	RUN0433_01850	RUN0434_14050	RUN0436_09160	RUN0437_19750	RUN0438_01850	RUN0520_01850	RUN0522_02665	RUN0609_04390	RUN0611_00355	RUN0612_00355	RUN0660_00355	RUN0661_02710	RUN0662_04075	RUN0665_00355	RUN0666_00950	RUN0668_00355	RUN0671_09740	RUN0675_18095	RUN0679_13435	RUN0715_11015	RUN0716_02805	RUN0717_10935	RUN0718_12600	RUN0719_00355	RUN0720_11885	RUN0722_05730	RUN0723_07220	RUN0724_13585	RUN0725_11245	RUN0726_00355	RUN0727_00355	RUN0729_11345	RUN0730_00375	RUN0731_12425	RUN0732_00355	RUN0735_12155	RUN0736_08740	RUN0737_12205	RUN0739_00355	RUN0740_12900	RUN0741_00355	RUN0742_10975	RUN0744_04655	RUN0745_01850	RUN0746_03435	RUN0747_03280	RUN0748_14075	RUN0749_12405	RUN0750_00355	RUN0751_12090	RUN0752_10880	RUN0753_12465	RUN0754_01850	RUN0755_08405	RUN0756_00620	RUN0757_11830	RUN0758_13595	RUN0759_06805	RUN0760_00355	RUN0762_00355	RUN0763_02535	RUN0765_17350	RUN0766_03280	RUN0767_00985	RUN0768_03430	RUN0769_00985	RUN0770_05100	RUN0771_11470	RUN0772_03285	RUN0773_05205	RUN0776_01850	PHHBEA_21225	RUN0778_13890	RUN0779_07975	RUN0780_03285	RUN0783_13475	RUN0785_12615	RUN0786_00355	RUN0787_01850	RUN0788_01850	RUN0789_07235	RUN0790_05730	RUN0791_01850	RUN0792_12975	RUN0793_12815	RUN0795_00355	RUN0796_11535	RUN0798_13040	RUN0799_00355	RUN0800_12350	RUN0801_00355	RUN0802_01850	RUN0803_11870	RUN0804_13615	RUN0805_13430	RUN0806_02655	RUN0807_13050	FBAKDH_21225	RUN0809_00985	RUN0810_03430	RUN0811_12535	RUN0812_11375	RUN0813_03430	RUN0814_13375	RUN0815_03430	RUN0816_03430	RUN0817_09795	RUN0818_11765	RUN0819_10860	PEIJFM_22690	RUN0821_14315	RUN0822_13880	PCNGMF_21230	RUN0824_00355	RUN0825_11845	RUN0826_13110	RUN0827_04095	RUN0828_02055	RUN0829_12520	RUN0830_10550	RUN0832_07180	RUN0833_01850	RUN0834_17750	RUN0836_02650	RUN0837_12310	RUN0840_03220	RUN0841_00355	RUN0985_02650	RUN1028_08970	RUN1043_13080	RUN1044_13615	RUN1046_00355	RUN1052_06085	RUN1061_00355	RUN1062_00355	RUN1064_00355	RUN1065_14600	RUN1068_13315	RUN1069_00355	RUN1070_05100	RUN1072_00355	RUN1075_01850	RUN1080_14740	RUN1081_01850	RUN1082_00355	RUN1083_00355	RUN1091_13220	RUN1092_14105	RUN1093_12740	RUN1094_00355	RUN1095_09810	RUN1096_00355	RUN1098_00355	RUN1099_03430	RUN1100_08585	RUN1101_13665	RUN1102_14475	RUN1103_13705	RUN1104_01850	RUN1105_01850	RUN1106_12760	RUN1112_09255	RUN1121_03435	RUN1125_06470	RUN1126_10655	RUN1127_01850	RUN1128_00480	RUN1129_02145	RUN1130_00355	RUN1132_00355	RUN1133_00355	RUN1134_05100	RUN1135_11890	RUN1136_07720	RUN1137_01850	RUN1138_00355	RUN1139_00355	RUN1140_04790	RUN1141_00355	RUN1142_08535	RUN1143_13040	RUN1144_13980	OFBKGH_21225	RUN1146_04090	RUN1147_14015	RUN1148_01850	RUN1149_19490	RUN1151_00355	RUN1152_12095	RUN1153_12890	RUN1154_14340	LAKHHH_21065	RUN1158_10745	RUN1159_11410	RUN1160_01850	RUN1161_12200	RUN1162_18855	RUN1163_12145	RUN1164_10050	RUN1165_11645	RUN1166_06300	RUN1167_05100	RUN1168_09445	RUN1169_10810	RUN1171_00355	RUN1172_10525	RUN1173_00355	RUN1174_01850	RUN1175_01855	RUN1176_13230	RUN1179_12525	RUN1188_01850	RUN1189_00355	RUN1190_07235	RUN1191_00355	RUN1192_00355	RUN1193_01850	RUN1194_01850	RUN1195_01850	RUN1196_14200	RUN1197_12645	RUN1198_12615	RUN1199_14240	RUN1200_13260	RUN1202_09230	RUN1203_14210	RUN1204_14405	RUN1206_13290	RUN1207_00355	RUN1208_14100	RUN1209_00355	RUN1210_01850	RUN1211_01850	RUN1212_00355	RUN1214_06295	RUN1215_03260	RUN1223_14040	RUN1226_01855	RUN1227_00355	RUN1229_00355	RUN1230_00355	RUN1232_12970	RUN1233_01850	RUN1235_03995	RUN1239_12635	RUN1246_05995	RUN1247_09230	RUN1249_02800	RUN1252_14180	RUN1253_13235	RUN1255_11055	RUN1258_14495	RUN1259_04890	RUN1264_14495	RUN1267_01850	RUN1268_13930	RUN1274_13990	RUN1331_06330	RUN1947_01850	RUN1948_10955	RUN1950_11420	RUN1951_01855	GFCCDF_22900	RUN1953_00355	RUN1954_14255	RUN1955_14905	RUN1956_00355	RUN1957_05730	RUN1958_13040	RUN1959_07595	RUN1960_05130	RUN1961_11150	RUN1962_07015	RUN1964_07590	RUN1965_00355	RUN1966_01850	RUN1967_00355	RUN1968_00355	RUN1969_07490	RUN1970_00355	RUN1972_19435	RUN1973_06095	RUN1974_12315	RUN1975_13585	RUN1977_02710	RUN1978_07400	RUN1979_20300	RUN1980_00355	RUN1981_09880	RUN1982_01850	RUN1983_01850	RUN1984_12295	RUN1985_10235	RUN1986_11105	RUN1987_13870	RUN1991_09250	RUN1992_07105	RUN1993_04265	RUN1994_00260	RUN1995_06935	RUN1996_02615	RUN1997_05215	RUN1998_02650	RUN1999_08370	RUN2000_10945	RUN2001_01575	RUN2002_07775	RUN2003_09720	IHPEBA_20980	RUN2005_02490	RUN2006_08250	RUN2007_00355	RUN2009_04860	RUN2010_04180	RUN2011_02665	RUN2173_05320	RUN2174_21105	RUN2175_19150	RUN2176_20265	RUN2177_13285	RUN2179_08695	RUN2180_10865	RUN2181_10465	RUN2182_11970	RUN2183_01950	RUN2185_03390	RUN2186_07715	RUN2188_10815	RUN2189_07825	RUN2190_03250	RUN2191_08110	RUN2192_09505	RUN2193_00335	RUN2194_01945	RUN2195_00335	RUN2196_00335	RUN2197_03925	RUN2198_01170	RUN2199_01170	RUN2200_01945	RUN2201_03635	RUN2202_01950	RUN2203_01950	RUN2204_00335	RUN2205_01725	RUN2206_01950	RUN2207_11440	RUN2209_11865	RUN2210_12795	RUN2211_12795	RUN2212_13630	RUN2214_12450	RUN2215_12090	RUN2216_13115	RUN2218_12530	RUN2219_09250	RUN2220_11465	RUN2221_03960	RUN2223_12115	RUN2224_12450	RUN2226_00355	RUN2227_01850	RUN2228_12145	RUN2229_21405	RUN2231_13515	RUN2232_12175	RUN2233_12800	RUN2234_20380	RUN2235_18385
group_14972	eutB	ethanolamine ammonia-lyase subunit EutB	0.0625511	816	816	1	1	17520				1335	1404	1394.95	GMI1000_16075	Po82_01705	PSI07_01640	FQY_4_15765	CMR15_01255	SD54_17985	Rs-09-161_15860	23-10BR_00495	YC45_02300	UY031_01660	RS2_21045	Rs-T02_17985	KACC_10722_01580	UW163_05965	IBSBF1503_07960	CIP120_07785	UW757_13495	YC40-M_01570	UW491_20270	UW24_01200	UW365_09960	KACC10709_13790	RD15_10485	CaRs-Mep_01285	PSS1308_17730	PSS216_20550	PSS4_14390	OE1-1_16205	FJAT-1458_01580	EP1_01635	GEO_99_07990	GEO_57_01175	GEO_96_02030	FJAT-91_16400	SEPPX05_04060	CQPS-1_08530	UW700_12645	UW551_14850	K60_10565	RS_488_01650	RS_489_01665	RSCM_01635	GEO_6_02660	GEO_304_03260	GEO_81_06620	GEO_230_11695	Cq01_18285	Bg07_04445	P816_08000	T51_01230	T11_01230	SL3175_01250	SL3103_01585	SL2330_01670	T117_01690	T98_01255	T78_01530	T25_01660	T12_01230	SL3755_01605	SL3730_01560	SL3022_01240	SL2729_01530	SL2312_01205	SL2064_01580	T110_01835	T101_01200	T95_01580	T82_01205	T60_01885	T42_01535	SL3882_01885	SL3822_01540	SL3300_01705	P822_15045	P824_01510	IBSBF_2570_01540	IBSBF_2571_01710	SFC_01585	RS_476_16060	T523_01430	Tg03_18930	UA-1612_02110	UA-1611_02845	UA-1591_17090	UA-1579_15005	UA-1617_21990	UA-1609_09430	HA4-1_17290	UW386_12795	CFBP_8697_13695	CFBP_8695_14480	B2_01490	204_16460	203_01245	202_01245	Pe_1_02765	Pe_3_01515	Pe_39_15440	Pe_27_21690	Pe_57_14520	Pe_2_03375	Pe_56_04915	Pe_61_05560	Pe_52_04170	Pe_51_06055	Pe_18_13520	Pe_24_12430	CIAT_078_05980	FJAT91.F50_01750	FJAT454.F1_01610	FJAT448.F50_01615	FJAT448.F1_01610	FJAT445.F50_01955	FJAT445.F1_01940	FJAT442.F50_01940	FJAT442.F1_01940	FJAT15353.F8_02085	FJAT15353.F50_02085	FJAT15353.F1_02085	FJAT15340.F50_01450	FJAT15340.F6_01450	FJAT15340.F1_01450	FJAT15304.F6_01450	FJAT15304.F1_01450	FJAT15304.F50_01450	FJAT15252.F50_01610	FJAT15252.F1_01610	FJAT15249.F50_01610	FJAT15249.F1_01610	FJAT15244.F50_01525	FJAT15244.F1_01525	FJAT1463.F50_01610	FJAT1458.F50_01610	FJAT1463.F1_01610	FJAT1458.F1_01610	FJAT1452.F50_01940	FJAT1452.F1_01940	FJAT1303.F8_02085	FJAT1303.F50_02085	FJAT1303.F1_01460	UW848_08160	FJAT91-F1_01750	FJAT91-F8_01755	FJAT15244-F8_01530	YQ_01665	CCRMRsB7_02900	CCRMRs287_05780	FJAT454.F50-1_01650	RUN2474_01625	RUN2279_01650	UW763_01640	Rs5_01770	MAFF_211471_01545	MAFF_211491_01600	MAFF_301560_01655	MAFF_241647_01490	MAFF_241648_01600	MAFF_211472_01545	MAFF_211479_01615	MAFF_311693_01695	NCPPB_4029_00910	NCPPB_3727_08155	NCPPB_3985_13060	NCPPB_3219_24480	NCPPB_3445_06535	NCPPB_253_13635	NCPPB_325_05470	NCPPB_216_02780	IPO_0715_06260	PD_445_09380	IPO_0738_09850	PD_141_08195	PD_2762_09385	PD_1447_17970	PD_1414_08055	PD_1446_18085	PD_134_08400	NAK_7_09300	NAK_216_09490	NAK_214_09500	NAK_204_09510	NAK_215_09505	NAK_213_08455	NAK_210_09025	NAK_202_09455	NAK_201_09845	NAK_199_09970	NAK_180_09685	NAK_198_09470	NAK_170_09405	NAK_164_09450	NAK_166_09755	NAK_163_09910	NAK_162_08560	NAK_161_09845	NAK_159_09165	PD_4124_08650	PD_3270_16675	PD_3269_07555	PD_3222_16060	PD_7123_24510	IPO_3731_06595	PD_441_08485	IPO_1828_09415	IPO_1808_09200	IPO_1809_10025	IPO_1805_09945	IPO_1804_09635	IPO_1806_09775	IPO_1752_07800	PD_2942_09465	PD_2941_08795	PD_2940_09690	PD_1445_18680	PD_1254_08195	NCPPB_1579_17135	NCPPB_790_12905	PD_2763_22715	362200_11910	UGMSS_Db01_03330	LLRS-1_01265	RS_01255	SY1_06070	Rs-SY1_15840	RS24_01640	RS10_01600	T2C-Rasto_01935	FJ1003_14585	UW72_13470	CIP417_UW70_08700	UW251_10105	P380_00545	RsT01_18720	SL1931_01610	UW88_12460	B73_UW840_03395	B70_UW839_02065	B68_UW837_02950	UW82_09380	T25_UW811_10360	UW81_25310	UW80_08010	IBSBF2001_UW756_14300	UQRS637_UW745_20065	Rs540_UW751_03265	Rs545_UW752_06295	UQRS280_UW738_07355	CFBP6727_UW736_03100	UW73_11550	UW71_16940	CIP240_RUN482_UW692_15010	T1-UY_UW688_02125	DGBBC1138_UW685_12185	NCPPB3987_UW656_15210	NCPPB332_UW654_20055	MAFF301552_UW651_01370	MAFF301558_UW652_01700	RUN58_UW646_03070	CFBP7029_UW665_07825	CIP301_UW641_00425	CIP239_RUN043_UW639_16715	ACH732_UW629_17620	UW613_12395	UW604_12720	UW600_04975	UW599_04770	Rs124_UW586_08605	UW611_07835	UW573_07975	UW560_07415	UW552_07630	UW557_06930	IPO1609_UW550_04420	LNPV14-25_UW523_08205	CIP266_UW505_10100	CIP265_UW504_07325	CIP310_UW495_09310	CIP180_UW500_15130	CIP309_UW494_23730	CIP302_UW492_00600	NCPPB282_UW491_04270	CIP282_UW489_06625	CIP214_UW488_15035	CIP167_UW484_03155	CIP177_UW485_18085	CIP207_UW487_04155	CIP238_UW490_09295	CIP9_UW476_18850	CIP10_UW477_01350	CIP296_UW472_04290	CIP300_UW473_04080	CIP240_UW470_06865	CIP239_UW469_17095	CIP226_UW467_06360	CIP217_UW462_09895	CIP224_UW466_10465	CIP211_UW461_15575	CIP172_UW458_05030	CIP128_UW455_10655	CIP218_UW463_10175	CIP221_UW464_18160	CIP258_UW448_07390	CIP61_UW451_18655	CIP77_UW452_02080	CIP259_UW449_07350	O1059_UW442_04640	01020AS_UW437_07675	O223A_UW420_07250	O249_UW425_07040	O15A_UW408_07470	O12BS_UW407_01885	28-12BR_UW352_03115	UW37_07015	UW393_13390	40-4SP_UW354_07990	POPS1_UW379_24255	26-3SP_UW351_00310	23-10BR_UW349_08385	25-2SP_UW350_03730	19-3PR_UW348_16455	17-4SC_UW347_12360	15-3SC_UW346_03265	14-2SC_UW345_11115	10-1SC_UW344_21200	UW299_11670	UW330_11580	UW28_14920	CIP90_UW274_07485	UW296_09170	UW276_08170	UW273_16555	UW272_03930	UW263_15480	UW262_00365	UW261_19745	UW258_15220	UW257_07670	UW256_13060	UW260_09475	UW225_07305	UW229_01320	UW220e_08445	UW220c_06980	UW210_04785	UW220a_06415	UW187_04125	UW193_19550	UW175_10280	UW162_17175	UW161_16935	UW160_20295	UW156_16150	UW145_08800	UW134_17205	UW120_07530	Tb18_04870	Pt01_14165	Tb04_02995	Pp26_18050	Pn33_05120	Gg01_13670	Ec03_17725	Cm01_06370	PeaFJ1_01280	UW170_01240	P673_10155	UW128_10120	RUN0002_10155	P840_13695	RUN0003_09880	P780_13315	P575_12520	P565_12600	P557_12320	P545_14035	RS-N_01735	GRsMep_24360	Bs715_06840	LMG_9673_01720	Cw717_15210	Gj707_01880	Sw698_04395	Wj644_17300	WR-1_01965	RS638_02245	RS639_04410	CCRMRs339_04490	CCRMRs121_16005	CCRMRs286_19005	CCRMRs294_19330	B4_20645	CCRMRs223_19980	CCRMRs283_19350	B106_18975	B75_20150	CCRMRs317_19920	CCRMRs91_17225	UW190_19440	UW192_09315	UW177_09880	UW176_09645	UW174_23260	UW171_20995	UW172_21655	UW158_11565	UW132_10855	RUN0004_19435	RUN0005_19640	RUN0006_18430	RUN0008_19370	RUN0015_20035	RUN0016_20245	RUN0017_19675	RUN0018_19790	RUN0027_11470	RUN0030_16845	RUN0036_04930	RUN0037_14690	RUN0261_18250	RUN0276_19920	RUN0279_14410	RUN0281_20040	RUN0282_20350	RUN0283_19745	RUN0284_19265	RUN0285_20145	RUN0286_19570	RUN0287_18390	RUN0289_19655	RUN0290_19260	RUN0291_19575	RUN0292_18460	RUN0293_18815	RUN0294_12925	RUN0295_19680	RUN0296_19625	RUN0353_16595	RUN0354_18695	RUN0356_18180	RUN0358_20060	RUN0359_15840	RUN0360_20215	RUN0429_09870	RUN0430_18380	RUN0431_19340	RUN0432_20215	RUN0433_19435	RUN0434_11115	RUN0436_12425	RUN0437_05465	RUN0438_19340	RUN0520_18900	RUN0522_20305	RUN0609_19860	RUN0611_19445	RUN0612_19540	RUN0660_19545	RUN0661_18870	RUN0662_19860	RUN0665_19480	RUN0666_19280	RUN0668_19515	RUN0671_22050	RUN0675_20230	RUN0679_18495	RUN0715_18225	RUN0716_19795	RUN0717_18110	RUN0718_18845	RUN0719_18680	RUN0720_16675	RUN0722_19415	RUN0723_20250	RUN0724_18465	RUN0725_18290	RUN0726_20015	RUN0727_20140	RUN0729_17325	RUN0730_08940	RUN0731_18430	RUN0732_19400	RUN0735_17765	RUN0736_14565	RUN0737_17635	RUN0739_19755	RUN0740_17325	RUN0741_18825	RUN0742_15815	RUN0744_17635	RUN0745_20865	RUN0746_20040	RUN0747_19555	RUN0748_18760	RUN0749_17790	RUN0750_19350	RUN0751_18160	RUN0752_18270	RUN0753_18520	RUN0754_20315	RUN0755_12320	RUN0756_19425	RUN0757_18365	RUN0758_18375	RUN0759_19860	RUN0760_19685	RUN0762_19985	RUN0763_20765	RUN0765_18310	RUN0766_20120	RUN0767_19185	RUN0768_19285	RUN0769_19650	RUN0770_20135	RUN0771_17155	RUN0772_19070	RUN0773_12875	RUN0776_20720	PHHBEA_01660	RUN0778_18550	RUN0779_11275	RUN0780_19615	RUN0783_18075	RUN0785_18355	RUN0786_20290	RUN0787_20230	RUN0788_19790	RUN0789_19750	RUN0790_20145	RUN0791_19170	RUN0792_18340	RUN0793_18025	RUN0795_20155	RUN0796_17830	RUN0798_18865	RUN0799_20150	RUN0800_18515	RUN0801_19390	RUN0802_19395	RUN0803_17700	RUN0804_19500	RUN0805_18540	RUN0806_19940	RUN0807_18520	FBAKDH_01665	RUN0809_19595	RUN0810_19780	RUN0811_17475	RUN0812_18010	RUN0813_19550	RUN0814_18340	RUN0815_19840	RUN0816_20540	RUN0817_13860	RUN0818_12955	RUN0819_17085	PEIJFM_01530	RUN0821_18960	RUN0822_18765	PCNGMF_01670	RUN0824_19815	RUN0825_16675	RUN0826_18570	RUN0827_19335	RUN0828_19500	RUN0829_18025	RUN0830_17100	RUN0832_17640	RUN0833_20085	RUN0834_18105	RUN0836_19345	RUN0837_18010	RUN0840_19425	RUN0841_19300	RUN0985_20265	RUN1028_20345	RUN1043_17455	RUN1044_17920	RUN1046_20795	RUN1052_20480	RUN1061_20410	RUN1062_20605	RUN1064_20165	RUN1065_19155	RUN1068_18880	RUN1069_20260	RUN1070_20180	RUN1072_19955	RUN1075_20670	RUN1080_18875	RUN1081_20270	RUN1082_19360	RUN1083_19875	RUN1091_17670	RUN1092_18975	RUN1093_18250	RUN1094_19945	RUN1095_12090	RUN1096_20035	RUN1098_19305	RUN1099_20555	RUN1100_18900	RUN1101_18670	RUN1102_19680	RUN1103_17675	RUN1104_20330	RUN1105_21135	RUN1106_18380	RUN1112_20970	RUN1121_19990	RUN1125_13485	RUN1126_18645	RUN1127_21030	RUN1128_13445	RUN1129_13370	RUN1130_20060	RUN1132_20720	RUN1133_20550	RUN1134_20735	RUN1135_17010	RUN1136_20725	RUN1137_20880	RUN1138_19205	RUN1139_20255	RUN1140_20385	RUN1141_19300	RUN1142_21155	RUN1143_18645	RUN1144_18965	OFBKGH_01660	RUN1146_19265	RUN1147_18310	RUN1148_20345	RUN1149_18145	RUN1151_21015	RUN1152_14310	RUN1153_18075	RUN1154_19245	LAKHHH_01425	RUN1158_16905	RUN1159_16335	RUN1160_20410	RUN1161_18240	RUN1162_11005	RUN1163_17785	RUN1164_17445	RUN1165_17255	RUN1166_20720	RUN1167_18715	RUN1168_13960	RUN1169_18745	RUN1171_20900	RUN1172_13530	RUN1173_20835	RUN1174_19725	RUN1175_21010	RUN1176_17900	RUN1179_19280	RUN1188_20270	RUN1189_21030	RUN1190_20390	RUN1191_20265	RUN1192_20160	RUN1193_20480	RUN1194_20760	RUN1195_19880	RUN1196_18885	RUN1197_18685	RUN1198_19025	RUN1199_18760	RUN1200_18900	RUN1202_15345	RUN1203_20520	RUN1204_19680	RUN1206_18310	RUN1207_21115	RUN1208_19270	RUN1209_19990	RUN1210_20185	RUN1211_19755	RUN1212_21330	RUN1214_13325	RUN1215_13905	RUN1223_16160	RUN1226_20120	RUN1227_20350	RUN1229_20210	RUN1230_20585	RUN1232_20455	RUN1233_20760	RUN1235_14900	RUN1239_20485	RUN1246_20865	RUN1247_12925	RUN1249_20230	RUN1252_19435	RUN1253_19185	RUN1255_14915	RUN1258_19650	RUN1259_13315	RUN1264_18520	RUN1267_20360	RUN1268_19795	RUN1274_09160	RUN1331_16520	RUN1947_19805	RUN1948_15780	RUN1950_13280	RUN1951_19920	GFCCDF_01490	RUN1953_19875	RUN1954_15795	RUN1955_19460	RUN1956_20505	RUN1957_20760	RUN1958_18195	RUN1959_23600	RUN1960_23590	RUN1961_06695	RUN1962_08320	RUN1964_10955	RUN1965_19525	RUN1966_20020	RUN1967_20215	RUN1968_19440	RUN1969_21010	RUN1970_19530	RUN1972_13405	RUN1973_20855	RUN1974_17285	RUN1975_18360	RUN1977_19120	RUN1978_18525	RUN1979_16365	RUN1980_21660	RUN1981_13685	RUN1982_19135	RUN1983_20500	RUN1984_12645	RUN1985_13120	RUN1986_12375	RUN1987_15140	RUN1991_13155	RUN1992_20700	RUN1993_10845	RUN1994_08080	RUN1995_12720	RUN1996_11105	RUN1997_20645	RUN1998_10165	RUN1999_11940	RUN2000_15400	RUN2001_07555	RUN2002_13465	RUN2003_18290	IHPEBA_01660	RUN2005_19370	RUN2006_18070	RUN2007_20440	RUN2009_21015	RUN2010_19155	RUN2011_20265	RUN2173_16450	RUN2174_17520	RUN2175_15520	RUN2176_16640	RUN2177_19945	RUN2179_18410	RUN2180_18660	RUN2181_17730	RUN2182_19005	RUN2183_03975	RUN2185_21495	RUN2186_20125	RUN2188_21710	RUN2189_21075	RUN2190_10815	RUN2191_19585	RUN2192_18885	RUN2193_02465	RUN2194_07235	RUN2195_08485	RUN2196_10005	RUN2197_06360	RUN2198_06990	RUN2199_09765	RUN2200_07115	RUN2201_10855	RUN2202_06955	RUN2203_13905	RUN2204_07240	RUN2205_06895	RUN2206_08930	RUN2207_15520	RUN2209_15000	RUN2210_15180	RUN2211_15015	RUN2212_16055	RUN2214_15545	RUN2215_14440	RUN2216_15375	RUN2218_14920	RUN2219_13365	RUN2220_14670	RUN2221_16975	RUN2223_14340	RUN2224_15545	RUN2226_21495	RUN2227_19990	RUN2228_14280	RUN2229_16130	RUN2231_15480	RUN2232_16965	RUN2233_17420	RUN2234_16085	RUN2235_12850
lamB~~~ptsP	lamB;;ptsP	maltoporin;hypothetical protein;carbohydrate porin;phosphoenolpyruvate--protein phosphotransferase;PEP-utilizers-C domain-containing protein;Phosphoenolpyruvate--protein phosphotransferase;Maltoporin (phage lambda and maltose receptor)	0.325224	816	1124	1.37745	1	17511				258	3855	1603.41	GMI1000_23920;GMI1000_23925	Po82_22735	PSI07_21355;PSI07_21360	FQY_4_23975;FQY_4_23980	CMR15_23100;CMR15_23095	SD54_22065;SD54_22070	Rs-09-161_23240;Rs-09-161_23235	23-10BR_08220	YC45_23735;YC45_23740	UY031_21330	RS2_02180	Rs-T02_15810;Rs-T02_15805	KACC_10722_21345;KACC_10722_21340	UW163_20975	IBSBF1503_19115	CIP120_18560	UW757_23180;UW757_23185	YC40-M_21400;YC40-M_21395	UW491_21155	UW24_10895	UW365_08395	KACC10709_22915;KACC10709_22910	RD15_16160;RD15_16165	CaRs-Mep_22595;CaRs-Mep_22590	PSS1308_22550;PSS1308_22545	PSS216_03510;PSS216_03515	PSS4_16275;PSS4_16280	OE1-1_23690;OE1-1_23695	FJAT-1458_20700;FJAT-1458_20705	EP1_25650;EP1_25655	GEO_99_17425	GEO_57_18615	GEO_96_12330	FJAT-91_22650;FJAT-91_22655	SEPPX05_23665;SEPPX05_23660	CQPS-1_22855;CQPS-1_22850	UW700_09480	UW551_22400	K60_22970	RS_488_21330	RS_489_21310	RSCM_26560;RSCM_26565	GEO_6_15190	GEO_304_14820	GEO_81_18920	GEO_230_09895	Cq01_23325;Cq01_23320	Bg07_10740;Bg07_10735	P816_01890	T51_21085;T51_21090	T11_21300;T11_21295	SL3175_21400;SL3175_21405	SL3103_22850;SL3103_22845	SL2330_22895;SL2330_22890	T117_23750;T117_23745	T98_21385;T98_21390	T78_25115;T78_25120	T25_25205;T25_25200;T25_25195	T12_21595;T12_21590	SL3755_23735;SL3755_23730	SL3730_23665;SL3730_23670	SL3022_21845;SL3022_21850	SL2729_23350;SL2729_23345	SL2312_21085;SL2312_21090	SL2064_21440;SL2064_21445	T110_28415;T110_28410	T101_21105	T95_21390;T95_21385	T82_21025;T82_21030	T60_24860;T60_24865	T42_22650;T42_22645	SL3882_24840;SL3882_24845	SL3822_19255;SL3822_19260	SL3300_24340;SL3300_24345	P822_06315	P824_23750;P824_23755	IBSBF_2570_20125	IBSBF_2571_22870	SFC_20305	RS_476_23895;RS_476_23900	T523_22930;T523_22935	Tg03_24625;Tg03_24620	UA-1612_19885	UA-1611_19055	UA-1591_03940	UA-1579_01135	UA-1617_21300	UA-1609_05345	HA4-1_23890;HA4-1_23885	UW386_22205;UW386_22210	CFBP_8697_19750	CFBP_8695_20825	B2_18630;B2_18635	204_18225;204_18230	203_25255;203_25260	202_19785;202_19790	Pe_1_18855;Pe_1_18860	Pe_3_24345;Pe_3_24350	Pe_39_19395;Pe_39_19390	Pe_27_07425;Pe_27_07430	Pe_57_23615;Pe_57_23610	Pe_2_05885;Pe_2_05890	Pe_56_06925;Pe_56_06920	Pe_61_12960;Pe_61_12955	Pe_52_06720;Pe_52_06725	Pe_51_11875;Pe_51_11870	Pe_18_12095;Pe_18_12100	Pe_24_12025;Pe_24_12020	CIAT_078_21345	FJAT91.F50_24300;FJAT91.F50_24295	FJAT454.F1_21720;FJAT454.F1_21715	FJAT448.F50_21755;FJAT448.F50_21750	FJAT448.F1_21715;FJAT448.F1_21710	FJAT445.F50_23330;FJAT445.F50_23325	FJAT445.F1_23270;FJAT445.F1_23265	FJAT442.F50_23265;FJAT442.F50_23270	FJAT442.F1_23265;FJAT442.F1_23270	FJAT15353.F8_20390;FJAT15353.F8_20385	FJAT15353.F50_20375;FJAT15353.F50_20370	FJAT15353.F1_20375;FJAT15353.F1_20380	FJAT15340.F50_23385;FJAT15340.F50_23390	FJAT15340.F6_23390;FJAT15340.F6_23395	FJAT15340.F1_23395;FJAT15340.F1_23390	FJAT15304.F6_23390;FJAT15304.F6_23395	FJAT15304.F1_23390;FJAT15304.F1_23395	FJAT15304.F50_23385;FJAT15304.F50_23390	FJAT15252.F50_21995;FJAT15252.F50_21990	FJAT15252.F1_22015;FJAT15252.F1_22010	FJAT15249.F50_22010;FJAT15249.F50_22005	FJAT15249.F1_22000;FJAT15249.F1_21995	FJAT15244.F50_19650;FJAT15244.F50_19655	FJAT15244.F1_19645;FJAT15244.F1_19650	FJAT1463.F50_22000;FJAT1463.F50_21995	FJAT1458.F50_21995;FJAT1458.F50_22000	FJAT1463.F1_22000;FJAT1463.F1_21995	FJAT1458.F1_21995;FJAT1458.F1_21990	FJAT1452.F50_23270;FJAT1452.F50_23265	FJAT1452.F1_23275;FJAT1452.F1_23270	FJAT1303.F8_20405;FJAT1303.F8_20400	FJAT1303.F50_20370;FJAT1303.F50_20375	FJAT1303.F1_23395;FJAT1303.F1_23400	UW848_09360	FJAT91-F1_24295;FJAT91-F1_24300	FJAT91-F8_24965;FJAT91-F8_24960	FJAT15244-F8_26630;FJAT15244-F8_26635	YQ_21145;YQ_21150	CCRMRsB7_21290	CCRMRs287_20450	FJAT454.F50-1_27155;FJAT454.F50-1_27150	RUN2474_23965;RUN2474_23970	RUN2279_24345;RUN2279_24340	UW763_25350;UW763_25345	Rs5_23990	MAFF_211471_20730;MAFF_211471_20725	MAFF_211491_19015;MAFF_211491_19010	MAFF_301560_23680;MAFF_301560_23675	MAFF_241647_24170;MAFF_241647_24175	MAFF_241648_20045;MAFF_241648_20050	MAFF_211472_20735;MAFF_211472_20730	MAFF_211479_19500;MAFF_211479_19495	MAFF_311693_24555;MAFF_311693_24560	NCPPB_4029_14470;NCPPB_4029_14465	NCPPB_3727_19805;NCPPB_3727_19810	NCPPB_3985_23140	NCPPB_3219_20290;NCPPB_3219_20285	NCPPB_3445_20710;NCPPB_3445_20715	NCPPB_253_00755;NCPPB_253_00760	NCPPB_325_20415	NCPPB_216_16270;NCPPB_216_16265	IPO_0715_09335	PD_445_10675	IPO_0738_10885	PD_141_10300	PD_2762_10290	PD_1447_13745	PD_1414_18285	PD_1446_14615	PD_134_10030	NAK_7_10350	NAK_216_10605	NAK_214_10490	NAK_204_10655	NAK_215_10650	NAK_213_09345	NAK_210_09920	NAK_202_10345	NAK_201_10375	NAK_199_11010	NAK_180_10985	NAK_198_10360	NAK_170_10300	NAK_164_10865	NAK_166_10645	NAK_163_10830	NAK_162_09470	NAK_161_10750	NAK_159_10285	PD_4124_10145	PD_3270_01125	PD_3269_09650	PD_3222_18635	PD_7123_05680;PD_7123_05685	IPO_3731_09090	PD_441_09685	IPO_1828_10560	IPO_1808_10520	IPO_1809_10885	IPO_1805_10835	IPO_1804_10700	IPO_1806_10635	IPO_1752_09485	PD_2942_10730	PD_2941_10455	PD_2940_10580	PD_1445_14620	PD_1254_09895	NCPPB_1579_15680;NCPPB_1579_15675	NCPPB_790_00115;NCPPB_790_00110	PD_2763_00205	362200_22415;362200_22420	UGMSS_Db01_22440;UGMSS_Db01_22435	LLRS-1_24720;LLRS-1_24715	RS_20435;RS_20430	SY1_19925;SY1_19920	Rs-SY1_21355;Rs-SY1_21360	RS24_21700;RS24_21695	RS10_20515;RS10_20510	T2C-Rasto_17270;T2C-Rasto_17275	FJ1003_18565;FJ1003_18560	UW72_07510	CIP417_UW70_22290	UW251_20740	P380_21550;P380_21545	RsT01_17770	SL1931_19120;SL1931_19125	UW88_19380	B73_UW840_00600	B70_UW839_09905	B68_UW837_08290	UW82_17140	T25_UW811_24010;T25_UW811_24005	UW81_04680;UW81_04685	UW80_21120	IBSBF2001_UW756_19430	UQRS637_UW745_04575;UQRS637_UW745_04580	Rs540_UW751_19125	Rs545_UW752_15275	UQRS280_UW738_17745;UQRS280_UW738_17750	CFBP6727_UW736_13285;CFBP6727_UW736_13290	UW73_23935	UW71_02280	CIP240_RUN482_UW692_04155	T1-UY_UW688_15785	DGBBC1138_UW685_03380;DGBBC1138_UW685_03375	NCPPB3987_UW656_21130	NCPPB332_UW654_13160;NCPPB332_UW654_13165	MAFF301552_UW651_12690;MAFF301552_UW651_12695	MAFF301558_UW652_13085;MAFF301558_UW652_13090	RUN58_UW646_10920	CFBP7029_UW665_09045	CIP301_UW641_09705	CIP239_RUN043_UW639_09150	ACH732_UW629_19755;ACH732_UW629_19750	UW613_01165;UW613_01160	UW604_24445;UW604_24450	UW600_08050	UW599_07985	Rs124_UW586_20045	UW611_08750	UW573_08520	UW560_08610	UW552_08545	UW557_08590	IPO1609_UW550_07105	LNPV14-25_UW523_09315	CIP266_UW505_02075;CIP266_UW505_02070	CIP265_UW504_08075	CIP310_UW495_21845	CIP180_UW500_18205	CIP309_UW494_00500	CIP302_UW492_02090	NCPPB282_UW491_06030;NCPPB282_UW491_06035	CIP282_UW489_19015	CIP214_UW488_11925	CIP167_UW484_12075	CIP177_UW485_03970	CIP207_UW487_02945	CIP238_UW490_19765	CIP9_UW476_07955	CIP10_UW477_23405	CIP296_UW472_22465;CIP296_UW472_22460	CIP300_UW473_03870	CIP240_UW470_01695	CIP239_UW469_09260	CIP226_UW467_23545	CIP217_UW462_00990	CIP224_UW466_23930	CIP211_UW461_05175	CIP172_UW458_24695	CIP128_UW455_05880;CIP128_UW455_05875	CIP218_UW463_25005	CIP221_UW464_03890	CIP258_UW448_09280	CIP61_UW451_02500	CIP77_UW452_14435	CIP259_UW449_08680	O1059_UW442_07860	01020AS_UW437_08915	O223A_UW420_08185	O249_UW425_08150	O15A_UW408_08685	O12BS_UW407_04580;O12BS_UW407_04585	28-12BR_UW352_19065;28-12BR_UW352_19070	UW37_17680	UW393_03040;UW393_03045	40-4SP_UW354_04725	POPS1_UW379_08680;POPS1_UW379_08675	26-3SP_UW351_21340	23-10BR_UW349_05105	25-2SP_UW350_10420	19-3PR_UW348_04470	17-4SC_UW347_06400	15-3SC_UW346_18465	14-2SC_UW345_23625	10-1SC_UW344_23605	UW299_21590;UW299_21585	UW330_16455	UW28_17120	CIP90_UW274_08420	UW296_25195;UW296_25200	UW276_08920	UW273_04105	UW272_00070	UW263_21345	UW262_18875	UW261_11255	UW258_07800;UW258_07795	UW257_08750	UW256_06685	UW260_16995	UW225_08400	UW229_22080	UW220e_09555	UW220c_08305	UW210_16010	UW220a_07710	UW187_11665	UW193_00450;UW193_00445	UW175_23750	UW162_25345	UW161_19820	UW160_04640	UW156_19235	UW145_10800	UW134_23580	UW120_08790	Tb18_01610;Tb18_01605	Pt01_04445;Pt01_04440	Tb04_19480;Tb04_19485	Pp26_16980;Pp26_16975	Pn33_10800;Pn33_10795	Gg01_13070;Gg01_13075	Ec03_20460;Ec03_20455	Cm01_09180;Cm01_09175	PeaFJ1_19955;PeaFJ1_19950	UW170_11655	P673_10440	UW128_19370	RUN0002_10440	P840_15175	RUN0003_07570	P780_16230	P575_05620	P565_10820	P557_09685	P545_10195	RS-N_20730;RS-N_20735	GRsMep_06360;GRsMep_06365	Bs715_20890;Bs715_20895	LMG_9673_20050;LMG_9673_20045	Cw717_23775;Cw717_23780	Gj707_25960;Gj707_25965	Sw698_18790;Sw698_18795	Wj644_20985;Wj644_20990	WR-1_24110;WR-1_24105	RS638_24015;RS638_24020	RS639_20875;RS639_20870	CCRMRs339_03610	CCRMRs121_18670	CCRMRs286_02030	CCRMRs294_02100	B4_22405	CCRMRs223_13040	CCRMRs283_02030	B106_11670	B75_10275	CCRMRs317_04880	CCRMRs91_03920	UW190_04035	UW192_07195	UW177_08050	UW176_07510	UW174_12415	UW171_12275	UW172_09335	UW158_10285	UW132_19670	RUN0004_02490	RUN0005_02485	RUN0006_02345	RUN0008_04795	RUN0015_03610	RUN0016_03675	RUN0017_03750	RUN0018_02165	RUN0027_15360	RUN0030_01350	RUN0036_11870	RUN0037_11185;RUN0037_11190	RUN0261_02340	RUN0276_02340	RUN0279_10825	RUN0281_00040	RUN0282_02485	RUN0283_04785	RUN0284_00040	RUN0285_02165	RUN0286_01300	RUN0287_03745	RUN0289_02165	RUN0290_02165	RUN0291_00040	RUN0292_00040	RUN0293_03595	RUN0294_20885	RUN0295_00040	RUN0296_06050	RUN0353_11945;RUN0353_11950	RUN0354_08155	RUN0356_13415;RUN0356_13410	RUN0358_00040	RUN0359_10490	RUN0360_02165	RUN0429_00040	RUN0430_00040	RUN0431_03850	RUN0432_06050	RUN0433_02165	RUN0434_13750	RUN0436_08860	RUN0437_18830	RUN0438_02165	RUN0520_02165	RUN0522_02350	RUN0609_04075	RUN0611_00040	RUN0612_00040	RUN0660_00040	RUN0661_02395	RUN0662_03760	RUN0665_00040	RUN0666_01265	RUN0668_00040	RUN0671_10065	RUN0675_17790	RUN0679_17480;RUN0679_17475	RUN0715_12630;RUN0715_12625	RUN0716_02490	RUN0717_12510;RUN0717_12505	RUN0718_13405;RUN0718_13400	RUN0719_00040	RUN0720_13095;RUN0720_13090	RUN0722_06045	RUN0723_06905	RUN0724_14335;RUN0724_14340	RUN0725_12655;RUN0725_12650	RUN0726_00040	RUN0727_00040	RUN0729_12350;RUN0729_12345	RUN0730_20285	RUN0731_13880;RUN0731_13885	RUN0732_00040	RUN0735_13370;RUN0735_13375	RUN0736_09040	RUN0737_13260;RUN0737_13255	RUN0739_00040	RUN0740_13905;RUN0740_13900	RUN0741_00040	RUN0742_10470;RUN0742_10475	RUN0744_18395	RUN0745_02165	RUN0746_03750	RUN0747_03595	RUN0748_14670;RUN0748_14665	RUN0749_13560;RUN0749_13565	RUN0750_00040	RUN0751_13550;RUN0751_13545	RUN0752_12035;RUN0752_12040	RUN0753_13670;RUN0753_13675	RUN0754_02165	RUN0755_08705	RUN0756_00935	RUN0757_13240;RUN0757_13235	RUN0758_14400;RUN0758_14395	RUN0759_07120	RUN0760_00040	RUN0762_00040	RUN0763_02220	RUN0765_12885;RUN0765_12880	RUN0766_03595	RUN0767_01300	RUN0768_03745	RUN0769_01300	RUN0770_04785	RUN0771_12935;RUN0771_12930	RUN0772_03600	RUN0773_11730	RUN0776_02165	PHHBEA_21545	RUN0778_14695;RUN0778_14690	RUN0779_08355	RUN0780_03600	RUN0783_14135;RUN0783_14140	RUN0785_17530;RUN0785_17535	RUN0786_00040	RUN0787_02165	RUN0788_02165	RUN0789_06920	RUN0790_06045	RUN0791_02165	RUN0792_13480;RUN0792_13485	RUN0793_13730;RUN0793_13725	RUN0795_00040	RUN0796_13360;RUN0796_13355	RUN0798_14095;RUN0798_14090	RUN0799_00040	RUN0800_13315;RUN0800_13310	RUN0801_00040	RUN0802_02165	RUN0803_12675;RUN0803_12680	RUN0804_15995;RUN0804_16000	RUN0805_14885;RUN0805_14890	RUN0806_02340	RUN0807_14050;RUN0807_14055	FBAKDH_21545	RUN0809_01300	RUN0810_03745	RUN0811_13290;RUN0811_13285	RUN0812_12790;RUN0812_12785	RUN0813_03745	RUN0814_14890;RUN0814_14895	RUN0815_03745	RUN0816_03745	RUN0817_10095	RUN0818_11385	RUN0819_15800;RUN0819_15795	PEIJFM_23980;PEIJFM_23975	RUN0821_15370;RUN0821_15365	RUN0822_14885;RUN0822_14880	PCNGMF_21545	RUN0824_00040	RUN0825_12895;RUN0825_12900	RUN0826_14030;RUN0826_14025	RUN0827_03780	RUN0828_02370	RUN0829_13675;RUN0829_13680	RUN0830_12125;RUN0830_12130	RUN0832_06880	RUN0833_02165	RUN0834_13315;RUN0834_13310	RUN0836_02335	RUN0837_23540;RUN0837_23545	RUN0840_03535	RUN0841_00040	RUN0985_02335	RUN1028_08665	RUN1043_16590;RUN1043_16595	RUN1044_17275;RUN1044_17270	RUN1046_00040	RUN1052_06400	RUN1061_00040	RUN1062_00040	RUN1064_00040	RUN1065_15650;RUN1065_15655	RUN1068_17325;RUN1068_17330	RUN1069_00040	RUN1070_04785	RUN1072_00040	RUN1075_02165	RUN1080_15745;RUN1080_15740	RUN1081_02165	RUN1082_00040	RUN1083_00040	RUN1091_17025;RUN1091_17020	RUN1092_15110;RUN1092_15105	RUN1093_17430;RUN1093_17425	RUN1094_00040	RUN1095_09430	RUN1096_00040	RUN1098_00040	RUN1099_03745	RUN1100_08285	RUN1101_15180;RUN1101_15185	RUN1102_18345;RUN1102_18340	RUN1103_17170;RUN1103_17175	RUN1104_02165	RUN1105_02165	RUN1106_17085;RUN1106_17090	RUN1112_09555	RUN1121_03750	RUN1125_12265	RUN1126_15050;RUN1126_15055	RUN1127_02165	RUN1128_00785	RUN1129_01840	RUN1130_00040	RUN1132_00040	RUN1133_00040	RUN1134_04785	RUN1135_12645;RUN1135_12640	RUN1136_07405	RUN1137_02165	RUN1138_00040	RUN1139_00040	RUN1140_04475	RUN1141_00040	RUN1142_08850	RUN1143_13790;RUN1143_13795	RUN1144_14640;RUN1144_14645	OFBKGH_21540	RUN1146_03775	RUN1147_14570;RUN1147_14575	RUN1148_02165	RUN1149_14485;RUN1149_14490	RUN1151_00040	RUN1152_12475	RUN1153_17335;RUN1153_17340	RUN1154_15340;RUN1154_15345	LAKHHH_21445	RUN1158_12770;RUN1158_12765	RUN1159_15810;RUN1159_15805	RUN1160_02165	RUN1161_13765;RUN1161_13760	RUN1162_21145	RUN1163_16925;RUN1163_16920	RUN1164_12020;RUN1164_12025	RUN1165_12855;RUN1165_12860	RUN1166_05985	RUN1167_04785	RUN1168_09745	RUN1169_11110	RUN1171_00040	RUN1172_10825	RUN1173_00040	RUN1174_02165	RUN1175_02170	RUN1176_14400;RUN1176_14395	RUN1179_13790;RUN1179_13785	RUN1188_02165	RUN1189_00040	RUN1190_06920	RUN1191_00040	RUN1192_00040	RUN1193_02165	RUN1194_02165	RUN1195_02165	RUN1196_17785;RUN1196_17780	RUN1197_14050;RUN1197_14055	RUN1198_17685;RUN1198_17690	RUN1199_15045;RUN1199_15040	RUN1200_14315;RUN1200_14320	RUN1202_12770	RUN1203_13905	RUN1204_15455;RUN1204_15460	RUN1206_14550;RUN1206_14555	RUN1207_00040	RUN1208_14855;RUN1208_14850	RUN1209_00040	RUN1210_02165	RUN1211_02165	RUN1212_00040	RUN1214_15765	RUN1215_02955	RUN1223_14340	RUN1226_02170	RUN1227_00040	RUN1229_00040	RUN1230_00040	RUN1232_13270	RUN1233_02165	RUN1235_03695	RUN1239_12935	RUN1246_06320	RUN1247_08850	RUN1249_02485	RUN1252_14985;RUN1252_14980	RUN1253_14285;RUN1253_14290	RUN1255_11355	RUN1258_15550;RUN1258_15545	RUN1259_15600	RUN1264_18020;RUN1264_18015	RUN1267_02165	RUN1268_14685;RUN1268_14680	RUN1274_13665	RUN1331_19765	RUN1947_02165	RUN1948_08640;RUN1948_08635	RUN1950_10845;RUN1950_10850	RUN1951_02170	GFCCDF_24180;GFCCDF_24185	RUN1953_00040	RUN1954_08340;RUN1954_08345	RUN1955_16070;RUN1955_16065	RUN1956_00040	RUN1957_06045	RUN1958_14980;RUN1958_14985	RUN1959_07910	RUN1960_05445	RUN1961_10850	RUN1962_07315	RUN1964_07290	RUN1965_00040	RUN1966_02165	RUN1967_00040	RUN1968_00040	RUN1969_07870	RUN1970_00040	RUN1972_02940;RUN1972_02935	RUN1973_06410	RUN1974_12875;RUN1974_12880	RUN1975_14585;RUN1975_14590	RUN1977_03010	RUN1978_07100	RUN1979_05860;RUN1979_05855	RUN1980_00040	RUN1981_07615;RUN1981_07620	RUN1982_02165	RUN1983_02165	RUN1984_07935;RUN1984_07930	RUN1985_04460;RUN1985_04455	RUN1986_04980;RUN1986_04985	RUN1987_03800;RUN1987_03805	RUN1991_07590;RUN1991_07595	RUN1992_06790	RUN1993_03965	RUN1994_00560	RUN1995_06635	RUN1996_02915	RUN1997_05530	RUN1998_02950	RUN1999_08070	RUN2000_10645	RUN2001_01275	RUN2002_07475	RUN2003_10020	IHPEBA_21300	RUN2005_02790	RUN2006_07950	RUN2007_00040	RUN2009_04545	RUN2010_04480	RUN2011_02350	RUN2173_04940	RUN2174_01085;RUN2174_01080	RUN2175_04900;RUN2175_04905	RUN2176_11105;RUN2176_11110	RUN2177_20215;RUN2177_20210	RUN2179_19240;RUN2179_19245	RUN2180_19275;RUN2180_19280	RUN2181_18550;RUN2181_18555	RUN2182_19765;RUN2182_19770	RUN2183_01570	RUN2185_03010	RUN2186_07335	RUN2188_10435	RUN2189_08205	RUN2190_02870	RUN2191_07730	RUN2192_09125	RUN2193_00715	RUN2194_01565	RUN2195_00715	RUN2196_00715	RUN2197_03545	RUN2198_01550	RUN2199_01550	RUN2200_01565	RUN2201_04015	RUN2202_01570	RUN2203_01570	RUN2204_00715	RUN2205_01345	RUN2206_01570	RUN2207_11740	RUN2209_12165	RUN2210_12495	RUN2211_12495	RUN2212_13930	RUN2214_12150	RUN2215_12390	RUN2216_13415	RUN2218_12230	RUN2219_09550	RUN2220_11765	RUN2221_23325	RUN2223_11815	RUN2224_12150	RUN2226_00040	RUN2227_02165	RUN2228_07130;RUN2228_07125	RUN2229_09755;RUN2229_09750	RUN2231_08240;RUN2231_08245	RUN2232_07340;RUN2232_07335	RUN2233_10245;RUN2233_10240	RUN2234_04280;RUN2234_04285	RUN2235_08655;RUN2235_08660
hopR1	;hopR1	Type III effector protein;hypothetical protein;type III effector protein;Type III effector protein HopR1 family;Putative type III effector protein HopR1 family;AvrE-family Type-III effector proteins (T3Es);AvrE-family type 3 secretion system effector	0.305072	816	1075	1.3174	1	17508				138	5508	3963.28	GMI1000_23910;GMI1000_23915	Po82_22725	PSI07_21350	FQY_4_23965;FQY_4_23970	CMR15_23085;CMR15_23090	SD54_22060;SD54_22055	Rs-09-161_23230;Rs-09-161_23225	23-10BR_08210	YC45_23730;YC45_23725	UY031_21320	RS2_02170	Rs-T02_15815	KACC_10722_21335	UW163_20965	IBSBF1503_19125	CIP120_18570	UW757_23175;UW757_23170	YC40-M_21410;YC40-M_21405	UW491_21145	UW24_10885	UW365_08385	KACC10709_22920;KACC10709_22925	RD15_16175;RD15_16170	CaRs-Mep_22585;CaRs-Mep_22580	PSS1308_22555;PSS1308_22560	PSS216_03520	PSS4_16290;PSS4_16285	OE1-1_23685;OE1-1_23680	FJAT-1458_20710;FJAT-1458_20715	EP1_25640;EP1_25645	GEO_99_17415	GEO_57_18605	GEO_96_12340	FJAT-91_22660;FJAT-91_22665	SEPPX05_23670;SEPPX05_23675	CQPS-1_22860;CQPS-1_22870;CQPS-1_22865	UW700_09470	UW551_22390	K60_22960	RS_488_21320	RS_489_21295	RSCM_26555	GEO_6_15200	GEO_304_14810	GEO_81_18910	GEO_230_09885	Cq01_23330	Bg07_10745	P816_01880	T51_21080	T11_21290	SL3175_21395	SL3103_22840;SL3103_22835	SL2330_22880;SL2330_22885	T117_23740;T117_23735	T98_21380	T78_25110;T78_25105	T25_25175;T25_25180;T25_25185;T25_25190	T12_21580;T12_21585	SL3755_23725;SL3755_23720;SL3755_23715	SL3730_23660;SL3730_23655	SL3022_21840	SL2729_23340;SL2729_23335	SL2312_21080	SL2064_21435	T110_28395;T110_28405;T110_28400	T101_21100	T95_21380	T82_21020	T60_24850;T60_24855	T42_22635;T42_22640	SL3882_24835;SL3882_24830	SL3822_19270;SL3822_19265	SL3300_24330;SL3300_24335	P822_06305	P824_23745	IBSBF_2570_20115	IBSBF_2571_22860	SFC_20295	RS_476_23885;RS_476_23890	T523_22940;T523_22945	Tg03_24630	UA-1612_19895	UA-1611_19045	UA-1591_03930	UA-1579_01145	UA-1617_21290	UA-1609_05355	HA4-1_23895	UW386_22215	CFBP_8697_19740	CFBP_8695_20815	B2_18640;B2_18645	204_18215;204_18220	203_25250;203_25245	202_19795;202_19800	Pe_1_18870;Pe_1_18865	Pe_3_24340;Pe_3_24335	Pe_39_19400;Pe_39_19405	Pe_27_07435;Pe_27_07440	Pe_57_23605;Pe_57_23600	Pe_2_05875;Pe_2_05880	Pe_56_06915;Pe_56_06910	Pe_61_12950;Pe_61_12945	Pe_52_06715;Pe_52_06710	Pe_51_11860;Pe_51_11865	Pe_18_12105;Pe_18_12110	Pe_24_12030;Pe_24_12035	CIAT_078_21335	FJAT91.F50_24285;FJAT91.F50_24290	FJAT454.F1_21725;FJAT454.F1_21730	FJAT448.F50_21765;FJAT448.F50_21760	FJAT448.F1_21720;FJAT448.F1_21725	FJAT445.F50_23320;FJAT445.F50_23315	FJAT445.F1_23260;FJAT445.F1_23255	FJAT442.F50_23255;FJAT442.F50_23260	FJAT442.F1_23255;FJAT442.F1_23260	FJAT15353.F8_20400;FJAT15353.F8_20395	FJAT15353.F50_20385;FJAT15353.F50_20380	FJAT15353.F1_20390;FJAT15353.F1_20385	FJAT15340.F50_23380;FJAT15340.F50_23375	FJAT15340.F6_23380;FJAT15340.F6_23385	FJAT15340.F1_23385;FJAT15340.F1_23380	FJAT15304.F6_23380;FJAT15304.F6_23385	FJAT15304.F1_23385;FJAT15304.F1_23380	FJAT15304.F50_23375;FJAT15304.F50_23380	FJAT15252.F50_22000;FJAT15252.F50_22005	FJAT15252.F1_22025;FJAT15252.F1_22020	FJAT15249.F50_22015;FJAT15249.F50_22020	FJAT15249.F1_22010;FJAT15249.F1_22005	FJAT15244.F50_19665;FJAT15244.F50_19660	FJAT15244.F1_19655;FJAT15244.F1_19660	FJAT1463.F50_22005;FJAT1463.F50_22010	FJAT1458.F50_22010;FJAT1458.F50_22005	FJAT1463.F1_22005;FJAT1463.F1_22010	FJAT1458.F1_22000;FJAT1458.F1_22005	FJAT1452.F50_23255;FJAT1452.F50_23260	FJAT1452.F1_23265;FJAT1452.F1_23260	FJAT1303.F8_20415;FJAT1303.F8_20410	FJAT1303.F50_20380;FJAT1303.F50_20385	FJAT1303.F1_23390;FJAT1303.F1_23385	UW848_09370	FJAT91-F1_24285;FJAT91-F1_24290	FJAT91-F8_24975;FJAT91-F8_24970	FJAT15244-F8_26620;FJAT15244-F8_26625	YQ_21160;YQ_21155	CCRMRsB7_21280	CCRMRs287_20440	FJAT454.F50-1_27165;FJAT454.F50-1_27160	RUN2474_23980;RUN2474_23975	RUN2279_24350	UW763_25355;UW763_25360	Rs5_16690	MAFF_211471_20740;MAFF_211471_20735	MAFF_211491_19020;MAFF_211491_19025	MAFF_301560_23665;MAFF_301560_23670	MAFF_241647_24160;MAFF_241647_24165	MAFF_241648_20055;MAFF_241648_20060	MAFF_211472_20745;MAFF_211472_20740	MAFF_211479_19510;MAFF_211479_19505	MAFF_311693_24545;MAFF_311693_24550	NCPPB_4029_14460;NCPPB_4029_14455	NCPPB_3727_19815	NCPPB_3985_23130	NCPPB_3219_20310;NCPPB_3219_20305;NCPPB_3219_20300	NCPPB_3445_20695	NCPPB_253_00770;NCPPB_253_00765	NCPPB_325_20405	NCPPB_216_16275	IPO_0715_09325	PD_445_10665	IPO_0738_10875	PD_141_10290	PD_2762_10300	PD_1447_13755	PD_1414_18275	PD_1446_14605	PD_134_10020	NAK_7_10340	NAK_216_10615	NAK_214_10480	NAK_204_10665	NAK_215_10660	NAK_213_09355	NAK_210_09930	NAK_202_10355	NAK_201_10385	NAK_199_11000	NAK_180_10975	NAK_198_10370	NAK_170_10310	NAK_164_10855	NAK_166_10655	NAK_163_10840	NAK_162_09480	NAK_161_10760	NAK_159_10295	PD_4124_10155	PD_3270_01135	PD_3269_09640	PD_3222_18645	PD_7123_05695;PD_7123_05690	IPO_3731_09100	PD_441_09695	IPO_1828_10570	IPO_1808_10510	IPO_1809_10895	IPO_1805_10845	IPO_1804_10690	IPO_1806_10645	IPO_1752_09495	PD_2942_10740	PD_2941_10445	PD_2940_10590	PD_1445_14610	PD_1254_09905	NCPPB_1579_15685;NCPPB_1579_15690	NCPPB_790_00125;NCPPB_790_00120	PD_2763_00215	362200_22410	UGMSS_Db01_22430	LLRS-1_24725	RS_20425	SY1_19915;SY1_19910	Rs-SY1_21350	RS24_21690;RS24_21685	RS10_20520;RS10_20530;RS10_20525	T2C-Rasto_17285;T2C-Rasto_17280	FJ1003_18555;FJ1003_18550	UW72_07500	CIP417_UW70_22280	UW251_20750	P380_21555;P380_21560	RsT01_17780	SL1931_19135;SL1931_19130	UW88_19370	B73_UW840_00590	B70_UW839_09895	B68_UW837_08280	UW82_17130	T25_UW811_09055;T25_UW811_09060	UW81_04670;UW81_04675	UW80_21110	IBSBF2001_UW756_19420	UQRS637_UW745_04565;UQRS637_UW745_04570	Rs540_UW751_19115	Rs545_UW752_15285	UQRS280_UW738_17755	CFBP6727_UW736_13280	UW73_23945	UW71_02270	CIP240_RUN482_UW692_04145	T1-UY_UW688_15775	DGBBC1138_UW685_03390;DGBBC1138_UW685_03385	NCPPB3987_UW656_21115	NCPPB332_UW654_13170	MAFF301552_UW651_12685	MAFF301558_UW652_13095	RUN58_UW646_10910	CFBP7029_UW665_09055	CIP301_UW641_09715	CIP239_RUN043_UW639_09140	ACH732_UW629_19745	UW613_01170;UW613_01175	UW604_24440;UW604_24435	UW600_08060	UW599_07975	Rs124_UW586_20035	UW611_08760	UW573_08530	UW560_08600	UW552_08555	UW557_08600	IPO1609_UW550_07115	LNPV14-25_UW523_09305	CIP266_UW505_02060;CIP266_UW505_02065	CIP265_UW504_08065	CIP310_UW495_21835	CIP180_UW500_18215	CIP309_UW494_00510	CIP302_UW492_02080	NCPPB282_UW491_06025	CIP282_UW489_19025	CIP214_UW488_11935	CIP167_UW484_12085	CIP177_UW485_03980	CIP207_UW487_02955	CIP238_UW490_19755	CIP9_UW476_07965	CIP10_UW477_23395	CIP296_UW472_22470;CIP296_UW472_22475	CIP300_UW473_03860	CIP240_UW470_01685	CIP239_UW469_09250	CIP226_UW467_23555	CIP217_UW462_00975	CIP224_UW466_23920	CIP211_UW461_05185	CIP172_UW458_24705	CIP128_UW455_05885	CIP218_UW463_25015	CIP221_UW464_03875	CIP258_UW448_09290	CIP61_UW451_02490	CIP77_UW452_14425	CIP259_UW449_08670	O1059_UW442_07850	01020AS_UW437_08925	O223A_UW420_08195	O249_UW425_08140	O15A_UW408_08695	O12BS_UW407_04595;O12BS_UW407_04590	28-12BR_UW352_19075;28-12BR_UW352_19080	UW37_17670	UW393_03030;UW393_03035	40-4SP_UW354_04715	POPS1_UW379_08665;POPS1_UW379_08670	26-3SP_UW351_21350	23-10BR_UW349_05115	25-2SP_UW350_10410	19-3PR_UW348_04460	17-4SC_UW347_06410	15-3SC_UW346_18455	14-2SC_UW345_23635	10-1SC_UW344_23615	UW299_21600;UW299_21595	UW330_16445	UW28_17110	CIP90_UW274_08430	UW296_25190;UW296_25185	UW276_08910	UW273_04115	UW272_00080	UW263_21335	UW262_18885	UW261_11245	UW258_07805	UW257_08740	UW256_06695	UW260_16985	UW225_08390	UW229_22090	UW220e_09545	UW220c_08315	UW210_16000	UW220a_07720	UW187_11655	UW193_00455;UW193_00460	UW175_23740	UW162_25355	UW161_19830	UW160_04630	UW156_19225	UW145_10790	UW134_23570	UW120_08800	Tb18_01620;Tb18_01615	Pt01_04450;Pt01_04455	Tb04_19470;Tb04_19475	Pp26_16970	Pn33_10790	Gg01_13085;Gg01_13080	Ec03_20465	Cm01_09185	PeaFJ1_19945	UW170_11665	P673_10430	UW128_19380	RUN0002_10430	P840_15185	RUN0003_07580	P780_16220	P575_05630	P565_10830	P557_09695	P545_10205	RS-N_20720;RS-N_20725	GRsMep_06355;GRsMep_06350	Bs715_20885;Bs715_20880	LMG_9673_20035;LMG_9673_20040	Cw717_23770;Cw717_23765	Gj707_25950;Gj707_25955	Sw698_18805;Sw698_18800	Wj644_21000;Wj644_20995	WR-1_24100;WR-1_24095	RS638_24025;RS638_24030	RS639_20880	CCRMRs339_03620	CCRMRs121_18680	CCRMRs286_02020	CCRMRs294_02090	B4_22415	CCRMRs223_13050	CCRMRs283_02020	B106_11680	B75_10285	CCRMRs317_04870	CCRMRs91_03910	UW190_04025	UW192_07185	UW177_08040	UW176_07500	UW174_12405	UW171_12285	UW172_09345	UW158_10295	UW132_19680;UW132_21855	RUN0004_02500	RUN0005_02495	RUN0006_02355	RUN0008_04805	RUN0015_03600	RUN0016_03685	RUN0017_03740	RUN0018_02155	RUN0027_15350	RUN0030_01360	RUN0036_11880	RUN0037_11175;RUN0037_11180	RUN0261_02350	RUN0276_02350	RUN0279_10835	RUN0281_00050	RUN0282_02495	RUN0283_04795	RUN0284_00050	RUN0285_02155	RUN0286_01290	RUN0287_03735	RUN0289_02155	RUN0290_02155	RUN0291_00050	RUN0292_00050	RUN0293_03585	RUN0294_20895	RUN0295_00050	RUN0296_06040	RUN0353_11935;RUN0353_11940	RUN0354_08145	RUN0356_13405;RUN0356_13400	RUN0358_00050	RUN0359_10500	RUN0360_02155	RUN0429_00050	RUN0430_00050	RUN0431_03840	RUN0432_06040	RUN0433_02155	RUN0434_13760	RUN0436_08870	RUN0437_18820	RUN0438_02155	RUN0520_02155	RUN0522_02360	RUN0609_04085	RUN0611_00050	RUN0612_00050	RUN0660_00050	RUN0661_02405	RUN0662_03770	RUN0665_00050	RUN0666_01255	RUN0668_00050	RUN0671_10055	RUN0675_17800	RUN0679_17485;RUN0679_17490	RUN0715_12640;RUN0715_12635	RUN0716_02500	RUN0717_12515;RUN0717_12520	RUN0718_13415;RUN0718_13410	RUN0719_00050	RUN0720_13105;RUN0720_13100	RUN0722_06035	RUN0723_06915	RUN0724_14345;RUN0724_14350	RUN0725_12640;RUN0725_12645	RUN0726_00050	RUN0727_00050	RUN0729_12340;RUN0729_12335	RUN0730_20275	RUN0731_13870;RUN0731_13875	RUN0732_00050	RUN0735_13385;RUN0735_13380	RUN0736_09030	RUN0737_13250;RUN0737_13245	RUN0739_00050	RUN0740_13890;RUN0740_13895	RUN0741_00050	RUN0742_10485;RUN0742_10480	RUN0744_18405	RUN0745_02155	RUN0746_03740	RUN0747_03585	RUN0748_14675;RUN0748_14680	RUN0749_13570;RUN0749_13575	RUN0750_00050	RUN0751_13540;RUN0751_13535	RUN0752_12045;RUN0752_12050	RUN0753_13680;RUN0753_13685	RUN0754_02155	RUN0755_08695	RUN0756_00925	RUN0757_13230;RUN0757_13225	RUN0758_14410;RUN0758_14405	RUN0759_07110	RUN0760_00050	RUN0762_00050	RUN0763_02230	RUN0765_12875;RUN0765_12870	RUN0766_03585	RUN0767_01290	RUN0768_03735	RUN0769_01290	RUN0770_04795	RUN0771_12920;RUN0771_12925	RUN0772_03590	RUN0773_11740	RUN0776_02155	PHHBEA_21535	RUN0778_14705;RUN0778_14700	RUN0779_08345	RUN0780_03590	RUN0783_14150;RUN0783_14145	RUN0785_17525;RUN0785_17520	RUN0786_00050	RUN0787_02155	RUN0788_02155	RUN0789_06930	RUN0790_06035	RUN0791_02155	RUN0792_13475;RUN0792_13470	RUN0793_13720;RUN0793_13715	RUN0795_00050	RUN0796_13345;RUN0796_13350	RUN0798_14080;RUN0798_14085	RUN0799_00050	RUN0800_13305;RUN0800_13300	RUN0801_00050	RUN0802_02155	RUN0803_12685;RUN0803_12690	RUN0804_15985;RUN0804_15990	RUN0805_14880;RUN0805_14875	RUN0806_02350	RUN0807_14045;RUN0807_14040	FBAKDH_21535	RUN0809_01290	RUN0810_03735	RUN0811_13300;RUN0811_13295	RUN0812_12775;RUN0812_12780	RUN0813_03735	RUN0814_14880;RUN0814_14885	RUN0815_03735	RUN0816_03735	RUN0817_10085	RUN0818_11395	RUN0819_15805;RUN0819_15810	PEIJFM_23965;PEIJFM_23970	RUN0821_15360;RUN0821_15355	RUN0822_14875;RUN0822_14870	PCNGMF_21535	RUN0824_00050	RUN0825_12890;RUN0825_12885	RUN0826_14020;RUN0826_14015	RUN0827_03790	RUN0828_02360	RUN0829_13685;RUN0829_13690	RUN0830_12135;RUN0830_12140	RUN0832_06890	RUN0833_02155	RUN0834_13300;RUN0834_13305	RUN0836_02345	RUN0837_23555;RUN0837_23560;RUN0837_23550;RUN0837_16900	RUN0840_03525	RUN0841_00050	RUN0985_02345	RUN1028_08675	RUN1043_16580;RUN1043_16585	RUN1044_17280;RUN1044_17285	RUN1046_00050	RUN1052_06390	RUN1061_00050	RUN1062_00050	RUN1064_00050	RUN1065_15645;RUN1065_15640	RUN1068_17320;RUN1068_17315	RUN1069_00050	RUN1070_04795	RUN1072_00050	RUN1075_02155	RUN1080_15730;RUN1080_15735	RUN1081_02155	RUN1082_00050	RUN1083_00050	RUN1091_17035;RUN1091_17030	RUN1092_15095;RUN1092_15100	RUN1093_17420;RUN1093_17415	RUN1094_00050	RUN1095_09440	RUN1096_00050	RUN1098_00050	RUN1099_03735	RUN1100_08295	RUN1101_15170;RUN1101_15175	RUN1102_18350;RUN1102_18355	RUN1103_17165;RUN1103_17160	RUN1104_02155	RUN1105_02155	RUN1106_17100;RUN1106_17095	RUN1112_09545	RUN1121_03740	RUN1125_12275	RUN1126_15060;RUN1126_15065	RUN1127_02155	RUN1128_00775	RUN1129_01850	RUN1130_00050	RUN1132_00050	RUN1133_00050	RUN1134_04795	RUN1135_12650;RUN1135_12655	RUN1136_07415	RUN1137_02155	RUN1138_00050	RUN1139_00050	RUN1140_04485	RUN1141_00050	RUN1142_08840	RUN1143_13800;RUN1143_13805	RUN1144_14650;RUN1144_14655	OFBKGH_21530	RUN1146_03785	RUN1147_14565;RUN1147_14560	RUN1148_02155	RUN1149_14475;RUN1149_14480	RUN1151_00050	RUN1152_12465	RUN1153_17350;RUN1153_17345	RUN1154_15335;RUN1154_15330	LAKHHH_21435	RUN1158_12755;RUN1158_12760	RUN1159_15800;RUN1159_15795	RUN1160_02155	RUN1161_13750;RUN1161_13755	RUN1162_21155	RUN1163_16915;RUN1163_16910	RUN1164_12010;RUN1164_12015	RUN1165_12865;RUN1165_12870	RUN1166_05995	RUN1167_04795	RUN1168_09735	RUN1169_11100	RUN1171_00050	RUN1172_10815	RUN1173_00050	RUN1174_02155	RUN1175_02160	RUN1176_14405;RUN1176_14410	RUN1179_13795;RUN1179_13800	RUN1188_02155	RUN1189_00050	RUN1190_06930	RUN1191_00050	RUN1192_00050	RUN1193_02155	RUN1194_02155	RUN1195_02155	RUN1196_17775;RUN1196_17770	RUN1197_14045;RUN1197_14040	RUN1198_17695;RUN1198_17700	RUN1199_15055;RUN1199_15050	RUN1200_14310;RUN1200_14305	RUN1202_12760	RUN1203_13915	RUN1204_15445;RUN1204_15450	RUN1206_14560;RUN1206_14565	RUN1207_00050	RUN1208_14860;RUN1208_14865	RUN1209_00050	RUN1210_02155	RUN1211_02155	RUN1212_00050	RUN1214_15755	RUN1215_02965	RUN1223_14330	RUN1226_02160	RUN1227_00050	RUN1229_00050	RUN1230_00050	RUN1232_13260	RUN1233_02155	RUN1235_03705	RUN1239_12925	RUN1246_06310	RUN1247_08860	RUN1249_02495	RUN1252_14990;RUN1252_14995	RUN1253_14275;RUN1253_14280	RUN1255_11345	RUN1258_15540;RUN1258_15535	RUN1259_15610	RUN1264_18010;RUN1264_18005	RUN1267_02155	RUN1268_14695;RUN1268_14690	RUN1274_13675	RUN1331_19755	RUN1947_02155	RUN1948_08645	RUN1950_10840	RUN1951_02160	GFCCDF_24175	RUN1953_00050	RUN1954_08350	RUN1955_16080;RUN1955_16075	RUN1956_00050	RUN1957_06035	RUN1958_14970;RUN1958_14975	RUN1959_07900	RUN1960_05435	RUN1961_10860	RUN1962_07305	RUN1964_07300	RUN1965_00050	RUN1966_02155	RUN1967_00050	RUN1968_00050	RUN1969_07860	RUN1970_00050	RUN1972_02925;RUN1972_02930	RUN1973_06400	RUN1974_12865;RUN1974_12870	RUN1975_14580;RUN1975_14575	RUN1977_03000	RUN1978_07110	RUN1979_05865;RUN1979_05870	RUN1980_00050	RUN1981_07625	RUN1982_02155	RUN1983_02155	RUN1984_07940	RUN1985_04465	RUN1986_04990	RUN1987_03810	RUN1991_07585	RUN1992_06800	RUN1993_03975	RUN1994_00550	RUN1995_06645	RUN1996_02905	RUN1997_05520	RUN1998_02940	RUN1999_08080	RUN2000_10655	RUN2001_01285	RUN2002_07485	RUN2003_10010	IHPEBA_21290	RUN2005_02780	RUN2006_07960	RUN2007_00050	RUN2009_04555	RUN2010_04470	RUN2011_02360	RUN2173_04950	RUN2174_01070;RUN2174_01075	RUN2175_04895;RUN2175_04890	RUN2176_11100;RUN2176_11095	RUN2177_20200;RUN2177_20205	RUN2179_19255;RUN2179_19250	RUN2180_19270;RUN2180_19265	RUN2181_18540;RUN2181_18545	RUN2182_19775;RUN2182_19780	RUN2183_01580	RUN2185_03020	RUN2186_07345	RUN2188_10445	RUN2189_08195	RUN2190_02880	RUN2191_07740	RUN2192_09135	RUN2193_00705	RUN2194_01575	RUN2195_00705	RUN2196_00705	RUN2197_03555	RUN2198_01540	RUN2199_01540	RUN2200_01575	RUN2201_04005	RUN2202_01580	RUN2203_01580	RUN2204_00705	RUN2205_01355	RUN2206_01580	RUN2207_11730	RUN2209_12155	RUN2210_12505	RUN2211_12505	RUN2212_13920	RUN2214_12160	RUN2215_12380	RUN2216_13405	RUN2218_12240	RUN2219_09540	RUN2220_11755	RUN2221_23315	RUN2223_11825	RUN2224_12160	RUN2226_00050	RUN2227_02155	RUN2228_07135	RUN2229_09765;RUN2229_09760	RUN2231_08250	RUN2232_07345	RUN2233_10235	RUN2234_04270;RUN2234_04275	RUN2235_08650;RUN2235_08645
group_14960	rbsK;	carbohydrate kinase	0.0980458	816	816	1	1	17506				912	1011	916.621	GMI1000_23905	Po82_22720	PSI07_21345	FQY_4_23960	CMR15_23080	SD54_22050	Rs-09-161_23220	23-10BR_08205	YC45_23720	UY031_21315	RS2_02165	Rs-T02_15820	KACC_10722_21330	UW163_20960	IBSBF1503_19130	CIP120_18575	UW757_23165	YC40-M_21415	UW491_21140	UW24_10880	UW365_08380	KACC10709_22930	RD15_16180	CaRs-Mep_22575	PSS1308_22565	PSS216_03525	PSS4_16295	OE1-1_23675	FJAT-1458_20720	EP1_25635	GEO_99_17410	GEO_57_18600	GEO_96_12345	FJAT-91_22670	SEPPX05_23680	CQPS-1_22875	UW700_09465	UW551_22385	K60_22955	RS_488_21315	RS_489_21290	RSCM_26550	GEO_6_15205	GEO_304_14805	GEO_81_18905	GEO_230_09880	Cq01_23335	Bg07_10750	P816_01875	T51_21075	T11_21285	SL3175_21390	SL3103_22830	SL2330_22875	T117_23730	T98_21375	T78_25100	T25_25170	T12_21575	SL3755_23710	SL3730_23650	SL3022_21835	SL2729_23330	SL2312_21075	SL2064_21430	T110_28390	T101_21095	T95_21375	T82_21015	T60_24845	T42_22630	SL3882_24825	SL3822_19275	SL3300_24325	P822_06300	P824_23740	IBSBF_2570_20110	IBSBF_2571_22855	SFC_20290	RS_476_23880	T523_22950	Tg03_24635	UA-1612_19900	UA-1611_19040	UA-1591_03925	UA-1579_01150	UA-1617_21285	UA-1609_05360	HA4-1_23900	UW386_22220	CFBP_8697_19735	CFBP_8695_20810	B2_18650	204_18210	203_25240	202_19805	Pe_1_18875	Pe_3_24330	Pe_39_19410	Pe_27_07445	Pe_57_23595	Pe_2_05870	Pe_56_06905	Pe_61_12940	Pe_52_06705	Pe_51_11855	Pe_18_12115	Pe_24_12040	CIAT_078_21330	FJAT91.F50_24280	FJAT454.F1_21735	FJAT448.F50_21770	FJAT448.F1_21730	FJAT445.F50_23310	FJAT445.F1_23250	FJAT442.F50_23250	FJAT442.F1_23250	FJAT15353.F8_20405	FJAT15353.F50_20390	FJAT15353.F1_20395	FJAT15340.F50_23370	FJAT15340.F6_23375	FJAT15340.F1_23375	FJAT15304.F6_23375	FJAT15304.F1_23375	FJAT15304.F50_23370	FJAT15252.F50_22010	FJAT15252.F1_22030	FJAT15249.F50_22025	FJAT15249.F1_22015	FJAT15244.F50_19670	FJAT15244.F1_19665	FJAT1463.F50_22015	FJAT1458.F50_22015	FJAT1463.F1_22015	FJAT1458.F1_22010	FJAT1452.F50_23250	FJAT1452.F1_23255	FJAT1303.F8_20420	FJAT1303.F50_20390	FJAT1303.F1_23380	UW848_09375	FJAT91-F1_24280	FJAT91-F8_24980	FJAT15244-F8_26615	YQ_21165	CCRMRsB7_21275	CCRMRs287_20435	FJAT454.F50-1_27170	RUN2474_23985	RUN2279_24355	UW763_25365	Rs5_16695	MAFF_211471_20745	MAFF_211491_19030	MAFF_301560_23660	MAFF_241647_24155	MAFF_241648_20065	MAFF_211472_20750	MAFF_211479_19515	MAFF_311693_24540	NCPPB_4029_14450	NCPPB_3727_19820	NCPPB_3985_23125	NCPPB_3219_20315	NCPPB_3445_20690	NCPPB_253_00775	NCPPB_325_20400	NCPPB_216_16280	IPO_0715_09320	PD_445_10660	IPO_0738_10870	PD_141_10285	PD_2762_10305	PD_1447_13760	PD_1414_18270	PD_1446_14600	PD_134_10015	NAK_7_10335	NAK_216_10620	NAK_214_10475	NAK_204_10670	NAK_215_10665	NAK_213_09360	NAK_210_09935	NAK_202_10360	NAK_201_10390	NAK_199_10995	NAK_180_10970	NAK_198_10375	NAK_170_10315	NAK_164_10850	NAK_166_10660	NAK_163_10845	NAK_162_09485	NAK_161_10765	NAK_159_10300	PD_4124_10160	PD_3270_01140	PD_3269_09635	PD_3222_18650	PD_7123_05700	IPO_3731_09105	PD_441_09700	IPO_1828_10575	IPO_1808_10505	IPO_1809_10900	IPO_1805_10850	IPO_1804_10685	IPO_1806_10650	IPO_1752_09500	PD_2942_10745	PD_2941_10440	PD_2940_10595	PD_1445_14605	PD_1254_09910	NCPPB_1579_15695	NCPPB_790_00130	PD_2763_00220	362200_22405	UGMSS_Db01_22425	LLRS-1_24730	RS_20420	SY1_19905	Rs-SY1_21345	RS24_21680	RS10_20535	T2C-Rasto_17290	FJ1003_18545	UW72_07495	CIP417_UW70_22275	UW251_20755	P380_21565	RsT01_17785	SL1931_19140	UW88_19365	B73_UW840_00585	B70_UW839_09890	B68_UW837_08275	UW82_17125	T25_UW811_09050	UW81_04665	UW80_21105	IBSBF2001_UW756_19415	UQRS637_UW745_04560	Rs540_UW751_19110	Rs545_UW752_15290	UQRS280_UW738_17760	CFBP6727_UW736_13275	UW73_23950	UW71_02265	CIP240_RUN482_UW692_04140	T1-UY_UW688_15770	DGBBC1138_UW685_03395	NCPPB3987_UW656_21110	NCPPB332_UW654_13175	MAFF301552_UW651_12680	MAFF301558_UW652_13100	RUN58_UW646_10905	CFBP7029_UW665_09060	CIP301_UW641_09720	CIP239_RUN043_UW639_09135	ACH732_UW629_19735	UW613_01180	UW604_24430	UW600_08065	UW599_07970	Rs124_UW586_20030	UW611_08765	UW573_08535	UW560_08595	UW552_08560	UW557_08605	IPO1609_UW550_07120	LNPV14-25_UW523_09300	CIP266_UW505_02055	CIP265_UW504_08060	CIP310_UW495_21830	CIP180_UW500_18220	CIP309_UW494_00515	CIP302_UW492_02075	NCPPB282_UW491_06020	CIP282_UW489_19030	CIP214_UW488_11940	CIP167_UW484_12090	CIP177_UW485_03985	CIP207_UW487_02960	CIP238_UW490_19750	CIP9_UW476_07970	CIP10_UW477_23390	CIP296_UW472_22480	CIP300_UW473_03855	CIP240_UW470_01680	CIP239_UW469_09245	CIP226_UW467_23560	CIP217_UW462_00970	CIP224_UW466_23915	CIP211_UW461_05190	CIP172_UW458_24710	CIP128_UW455_05890	CIP218_UW463_25020	CIP221_UW464_03870	CIP258_UW448_09295	CIP61_UW451_02485	CIP77_UW452_14420	CIP259_UW449_08665	O1059_UW442_07845	01020AS_UW437_08930	O223A_UW420_08200	O249_UW425_08135	O15A_UW408_08700	O12BS_UW407_04600	28-12BR_UW352_19085	UW37_17665	UW393_03025	40-4SP_UW354_04710	POPS1_UW379_08660	26-3SP_UW351_21355	23-10BR_UW349_05120	25-2SP_UW350_10405	19-3PR_UW348_04455	17-4SC_UW347_06415	15-3SC_UW346_18450	14-2SC_UW345_23640	10-1SC_UW344_23620	UW299_21605	UW330_16440	UW28_17105	CIP90_UW274_08435	UW296_25180	UW276_08905	UW273_04120	UW272_00085	UW263_21330	UW262_18890	UW261_11240	UW258_07810	UW257_08735	UW256_06700	UW260_16980	UW225_08385	UW229_22095	UW220e_09540	UW220c_08320	UW210_15995	UW220a_07725	UW187_11650	UW193_00465	UW175_23735	UW162_17710	UW161_19835	UW160_04625	UW156_19220	UW145_10785	UW134_23565	UW120_08805	Tb18_01625	Pt01_04460	Tb04_19465	Pp26_16965	Pn33_10785	Gg01_13090	Ec03_20470	Cm01_09190	PeaFJ1_19940	UW170_11670	P673_10425	UW128_19385	RUN0002_10425	P840_15190	RUN0003_07585	P780_16215	P575_05635	P565_10835	P557_09700	P545_10210	RS-N_20715	GRsMep_06345	Bs715_20875	LMG_9673_20030	Cw717_23760	Gj707_25945	Sw698_18810	Wj644_21005	WR-1_24090	RS638_24035	RS639_20885	CCRMRs339_03625	CCRMRs121_18685	CCRMRs286_02015	CCRMRs294_02085	B4_22420	CCRMRs223_13055	CCRMRs283_02015	B106_11685	B75_10290	CCRMRs317_04865	CCRMRs91_03905	UW190_04020	UW192_07180	UW177_08035	UW176_07495	UW174_12400	UW171_12290	UW172_09350	UW158_10300	UW132_21850	RUN0004_02505	RUN0005_02500	RUN0006_02360	RUN0008_04810	RUN0015_03595	RUN0016_03690	RUN0017_03735	RUN0018_02150	RUN0027_15345	RUN0030_01365	RUN0036_11885	RUN0037_11170	RUN0261_02355	RUN0276_02355	RUN0279_10840	RUN0281_00055	RUN0282_02500	RUN0283_04800	RUN0284_00055	RUN0285_02150	RUN0286_01285	RUN0287_03730	RUN0289_02150	RUN0290_02150	RUN0291_00055	RUN0292_00055	RUN0293_03580	RUN0294_20900	RUN0295_00055	RUN0296_06035	RUN0353_11930	RUN0354_08140	RUN0356_13395	RUN0358_00055	RUN0359_10505	RUN0360_02150	RUN0429_00055	RUN0430_00055	RUN0431_03835	RUN0432_06035	RUN0433_02150	RUN0434_13765	RUN0436_08875	RUN0437_18815	RUN0438_02150	RUN0520_02150	RUN0522_02365	RUN0609_04090	RUN0611_00055	RUN0612_00055	RUN0660_00055	RUN0661_02410	RUN0662_03775	RUN0665_00055	RUN0666_01250	RUN0668_00055	RUN0671_10050	RUN0675_17805	RUN0679_17495	RUN0715_12645	RUN0716_02505	RUN0717_12525	RUN0718_13420	RUN0719_00055	RUN0720_13110	RUN0722_06030	RUN0723_06920	RUN0724_14355	RUN0725_12635	RUN0726_00055	RUN0727_00055	RUN0729_12330	RUN0730_20270	RUN0731_13865	RUN0732_00055	RUN0735_13390	RUN0736_09025	RUN0737_13240	RUN0739_00055	RUN0740_13885	RUN0741_00055	RUN0742_10490	RUN0744_18410	RUN0745_02150	RUN0746_03735	RUN0747_03580	RUN0748_14685	RUN0749_13580	RUN0750_00055	RUN0751_13530	RUN0752_12055	RUN0753_13690	RUN0754_02150	RUN0755_08690	RUN0756_00920	RUN0757_13220	RUN0758_14415	RUN0759_07105	RUN0760_00055	RUN0762_00055	RUN0763_02235	RUN0765_12865	RUN0766_03580	RUN0767_01285	RUN0768_03730	RUN0769_01285	RUN0770_04800	RUN0771_12915	RUN0772_03585	RUN0773_11745	RUN0776_02150	PHHBEA_21530	RUN0778_14710	RUN0779_08340	RUN0780_03585	RUN0783_14155	RUN0785_17515	RUN0786_00055	RUN0787_02150	RUN0788_02150	RUN0789_06935	RUN0790_06030	RUN0791_02150	RUN0792_13465	RUN0793_13710	RUN0795_00055	RUN0796_13340	RUN0798_14075	RUN0799_00055	RUN0800_13295	RUN0801_00055	RUN0802_02150	RUN0803_12695	RUN0804_15980	RUN0805_14870	RUN0806_02355	RUN0807_14035	FBAKDH_21530	RUN0809_01285	RUN0810_03730	RUN0811_13305	RUN0812_12770	RUN0813_03730	RUN0814_14875	RUN0815_03730	RUN0816_03730	RUN0817_10080	RUN0818_11400	RUN0819_15815	PEIJFM_23960	RUN0821_15350	RUN0822_14865	PCNGMF_21530	RUN0824_00055	RUN0825_12880	RUN0826_14010	RUN0827_03795	RUN0828_02355	RUN0829_13695	RUN0830_12145	RUN0832_06895	RUN0833_02150	RUN0834_13295	RUN0836_02350	RUN0837_16905	RUN0840_03520	RUN0841_00055	RUN0985_02350	RUN1028_08680	RUN1043_16575	RUN1044_17290	RUN1046_00055	RUN1052_06385	RUN1061_00055	RUN1062_00055	RUN1064_00055	RUN1065_15635	RUN1068_17310	RUN1069_00055	RUN1070_04800	RUN1072_00055	RUN1075_02150	RUN1080_15725	RUN1081_02150	RUN1082_00055	RUN1083_00055	RUN1091_17040	RUN1092_15090	RUN1093_17410	RUN1094_00055	RUN1095_09445	RUN1096_00055	RUN1098_00055	RUN1099_03730	RUN1100_08300	RUN1101_15165	RUN1102_18360	RUN1103_17155	RUN1104_02150	RUN1105_02150	RUN1106_17105	RUN1112_09540	RUN1121_03735	RUN1125_12280	RUN1126_15070	RUN1127_02150	RUN1128_00770	RUN1129_01855	RUN1130_00055	RUN1132_00055	RUN1133_00055	RUN1134_04800	RUN1135_12660	RUN1136_07420	RUN1137_02150	RUN1138_00055	RUN1139_00055	RUN1140_04490	RUN1141_00055	RUN1142_08835	RUN1143_13810	RUN1144_14660	OFBKGH_21525	RUN1146_03790	RUN1147_14555	RUN1148_02150	RUN1149_14470	RUN1151_00055	RUN1152_12460	RUN1153_17355	RUN1154_15325	LAKHHH_21430	RUN1158_12750	RUN1159_15790	RUN1160_02150	RUN1161_13745	RUN1162_21160	RUN1163_16905	RUN1164_12005	RUN1165_12875	RUN1166_06000	RUN1167_04800	RUN1168_09730	RUN1169_11095	RUN1171_00055	RUN1172_10810	RUN1173_00055	RUN1174_02150	RUN1175_02155	RUN1176_14415	RUN1179_13805	RUN1188_02150	RUN1189_00055	RUN1190_06935	RUN1191_00055	RUN1192_00055	RUN1193_02150	RUN1194_02150	RUN1195_02150	RUN1196_17765	RUN1197_14035	RUN1198_17705	RUN1199_15060	RUN1200_14300	RUN1202_12755	RUN1203_13920	RUN1204_15440	RUN1206_14570	RUN1207_00055	RUN1208_14870	RUN1209_00055	RUN1210_02150	RUN1211_02150	RUN1212_00055	RUN1214_15750	RUN1215_02970	RUN1223_14325	RUN1226_02155	RUN1227_00055	RUN1229_00055	RUN1230_00055	RUN1232_13255	RUN1233_02150	RUN1235_03710	RUN1239_12920	RUN1246_06305	RUN1247_08865	RUN1249_02500	RUN1252_15000	RUN1253_14270	RUN1255_11340	RUN1258_15530	RUN1259_15615	RUN1264_18000	RUN1267_02150	RUN1268_14700	RUN1274_13680	RUN1331_19750	RUN1947_02150	RUN1948_08650	RUN1950_10835	RUN1951_02155	GFCCDF_24170	RUN1953_00055	RUN1954_08355	RUN1955_16085	RUN1956_00055	RUN1957_06030	RUN1958_14965	RUN1959_07895	RUN1960_05430	RUN1961_10865	RUN1962_07300	RUN1964_07305	RUN1965_00055	RUN1966_02150	RUN1967_00055	RUN1968_00055	RUN1969_07855	RUN1970_00055	RUN1972_02920	RUN1973_06395	RUN1974_12860	RUN1975_14570	RUN1977_02995	RUN1978_07115	RUN1979_05875	RUN1980_00055	RUN1981_07630	RUN1982_02150	RUN1983_02150	RUN1984_07945	RUN1985_04470	RUN1986_04995	RUN1987_03815	RUN1991_07580	RUN1992_06805	RUN1993_03980	RUN1994_00545	RUN1995_06650	RUN1996_02900	RUN1997_05515	RUN1998_02935	RUN1999_08085	RUN2000_10660	RUN2001_01290	RUN2002_07490	RUN2003_10005	IHPEBA_21285	RUN2005_02775	RUN2006_07965	RUN2007_00055	RUN2009_04560	RUN2010_04465	RUN2011_02365	RUN2173_04955	RUN2174_01065	RUN2175_04885	RUN2176_11090	RUN2177_20195	RUN2179_19260	RUN2180_19260	RUN2181_18535	RUN2182_19785	RUN2183_01585	RUN2185_03025	RUN2186_07350	RUN2188_10450	RUN2189_08190	RUN2190_02885	RUN2191_07745	RUN2192_09140	RUN2193_00700	RUN2194_01580	RUN2195_00700	RUN2196_00700	RUN2197_03560	RUN2198_01535	RUN2199_01535	RUN2200_01580	RUN2201_04000	RUN2202_01585	RUN2203_01585	RUN2204_00700	RUN2205_01360	RUN2206_01585	RUN2207_11725	RUN2209_12150	RUN2210_12510	RUN2211_12510	RUN2212_13915	RUN2214_12165	RUN2215_12375	RUN2216_13400	RUN2218_12245	RUN2219_09535	RUN2220_11750	RUN2221_23310	RUN2223_11830	RUN2224_12165	RUN2226_00055	RUN2227_02150	RUN2228_07140	RUN2229_09770	RUN2231_08255	RUN2232_07350	RUN2233_10230	RUN2234_04265	RUN2235_08640
xopQ	;xopQ	hypothetical protein;Type III effector ripb protein;nucleoside hydrolase;Inosine-uridine preferring nucleoside hydrolase;type III secretion system effector XopQ;type III effector	0.181597	816	831	1.01838	1	17488				186	1563	1428.52	GMI1000_01235	Po82_15535	PSI07_15320	FQY_4_01275	CMR15_15940	SD54_05030	Rs-09-161_01190	23-10BR_17960	YC45_16875	UY031_15195	RS2_03860	Rs-T02_14245	KACC_10722_15565	UW163_03275	IBSBF1503_10635	CIP120_16760	UW757_11285	YC40-M_16825	UW491_11595	UW24_12935	UW365_08570	KACC10709_00150	RD15_07210	CaRs-Mep_15805	PSS1308_20555	PSS216_18760	PSS4_23630	OE1-1_01355;OE1-1_01360	FJAT-1458_17695	EP1_17220	GEO_99_11725	GEO_57_02480	GEO_96_14170	FJAT-91_01165	SEPPX05_07260	CQPS-1_05930	UW700_14080	UW551_01300;UW551_01305	K60_07530;K60_07520	RS_488_15205	RS_489_15210	RSCM_15880	GEO_6_13715	GEO_304_19945	GEO_81_01860	GEO_230_15010	Cq01_14590	Bg07_14010	P816_17945	T51_15290	T11_15505	SL3175_15395	SL3103_15345	SL2330_15715	T117_16130	T98_15395	T78_17470	T25_17140	T12_15295;T12_15300	SL3755_16460	SL3730_16205	SL3022_15925	SL2729_16030	SL2312_15060	SL2064_15650	T110_18855	T101_15045	T95_15610	T82_15005	T60_17210	T42_16080	SL3882_17170	SL3822_16330	SL3300_16905	P822_13080	P824_15810	IBSBF_2570_15165	IBSBF_2571_15625	SFC_15140	RS_476_01235	T523_15640	Tg03_12135	UA-1612_10385	UA-1611_20490	UA-1591_22835	UA-1579_17825	UA-1617_05510	UA-1609_16700	HA4-1_14660	UW386_15345	CFBP_8697_01250	CFBP_8695_01325	B2_16255	204_01340	203_16370	202_16370	Pe_1_01745	Pe_3_16625	Pe_39_16465	Pe_27_18015	Pe_57_15585	Pe_2_20170	Pe_56_19690	Pe_61_25145	Pe_52_25230	Pe_51_21165	Pe_18_25440	Pe_24_23950	CIAT_078_03315	FJAT91.F50_16985	FJAT454.F1_17435	FJAT448.F50_17465	FJAT448.F1_17430	FJAT445.F50_16370	FJAT445.F1_16325	FJAT442.F50_16325	FJAT442.F1_16325	FJAT15353.F8_16805;FJAT15353.F8_16810	FJAT15353.F50_16795;FJAT15353.F50_16790	FJAT15353.F1_16795;FJAT15353.F1_16800	FJAT15340.F50_15695	FJAT15340.F6_15710	FJAT15340.F1_15700	FJAT15304.F6_15700	FJAT15304.F1_15700	FJAT15304.F50_15695	FJAT15252.F50_17710	FJAT15252.F1_17720	FJAT15249.F50_17720	FJAT15249.F1_17710	FJAT15244.F50_16680	FJAT15244.F1_16675	FJAT1463.F50_17715	FJAT1458.F50_17715	FJAT1463.F1_17715	FJAT1458.F1_17710	FJAT1452.F50_16325	FJAT1452.F1_16330	FJAT1303.F8_16815;FJAT1303.F8_16820	FJAT1303.F50_16795;FJAT1303.F50_16790	FJAT1303.F1_15635	UW848_17005	FJAT91-F1_16985	FJAT91-F8_17030	FJAT15244-F8_16770	YQ_16590	CCRMRsB7_00010	CCRMRs287_03120	FJAT454.F50-1_17600	RUN2474_16620	RUN2279_17000	UW763_16225	Rs5_15570	MAFF_211471_17275	MAFF_211491_02665	MAFF_301560_16495;MAFF_301560_16500	MAFF_241647_16525	MAFF_241648_02925	MAFF_211472_17280	MAFF_211479_16555	MAFF_311693_16435	NCPPB_4029_08795	NCPPB_3727_06440	NCPPB_3985_10725	NCPPB_3219_01370	NCPPB_3445_09140	NCPPB_253_16620	NCPPB_325_15430	NCPPB_216_12670	IPO_0715_02000	PD_445_18220	IPO_0738_17185	PD_141_02620	PD_2762_18290	PD_1447_24450	PD_1414_09790	PD_1446_19440	PD_134_17840	NAK_7_18060	NAK_216_18170	NAK_214_17960	NAK_204_18250	NAK_215_18210	NAK_213_18070	NAK_210_17895	NAK_202_18140	NAK_201_18160	NAK_199_17465	NAK_180_18055	NAK_198_17185	NAK_170_18370	NAK_164_18530	NAK_166_18120	NAK_163_18405	NAK_162_18055	NAK_161_18255	NAK_159_18060	PD_4124_17725	PD_3270_15910	PD_3269_17765	PD_3222_20015	PD_7123_13195	IPO_3731_17495	PD_441_21660	IPO_1828_18205	IPO_1808_17935	IPO_1809_17480	IPO_1805_17260	IPO_1804_17930	IPO_1806_17955	IPO_1752_17480	PD_2942_18110	PD_2941_17700	PD_2940_18200	PD_1445_19200	PD_1254_22965	NCPPB_1579_18115	NCPPB_790_16905	PD_2763_12180	362200_09375	UGMSS_Db01_04255	LLRS-1_16055	RS_15595	SY1_08965	Rs-SY1_14505	RS24_16860	RS10_17010;RS10_17005	T2C-Rasto_02605	FJ1003_00160	UW72_10975	CIP417_UW70_11415	UW251_07750	P380_20715;P380_17485	RsT01_03435	SL1931_16210	UW88_09240	B73_UW840_12340	B70_UW839_06315	B68_UW837_15765	UW82_12100	T25_UW811_16520	UW81_10720	UW80_06980	IBSBF2001_UW756_11400	UQRS637_UW745_15420	Rs540_UW751_24060	Rs545_UW752_11050	UQRS280_UW738_21520	CFBP6727_UW736_20585	UW73_14075	UW71_14225	CIP240_RUN482_UW692_17760	T1-UY_UW688_19975	DGBBC1138_UW685_08010	NCPPB3987_UW656_01995	NCPPB332_UW654_12470	MAFF301552_UW651_12750	MAFF301558_UW652_18970	RUN58_UW646_21975	CFBP7029_UW665_16415	CIP301_UW641_00685	CIP239_RUN043_UW639_17455	ACH732_UW629_04715	UW613_15440	UW604_17120	UW600_15930	UW599_15380	Rs124_UW586_12600	UW611_16720	UW573_16445	UW560_16415	UW552_16735	UW557_00255	IPO1609_UW550_17060	LNPV14-25_UW523_16995	CIP266_UW505_15925	CIP265_UW504_16725	CIP310_UW495_10340	CIP180_UW500_13900	CIP309_UW494_19315	CIP302_UW492_19260	NCPPB282_UW491_03560	CIP282_UW489_14930	CIP214_UW488_00100	CIP167_UW484_18770	CIP177_UW485_18560	CIP207_UW487_17605	CIP238_UW490_18235	CIP9_UW476_19205	CIP10_UW477_03825	CIP296_UW472_14315	CIP300_UW473_16785	CIP240_UW470_18255	CIP239_UW469_15620	CIP226_UW467_09095	CIP217_UW462_23115	CIP224_UW466_07680	CIP211_UW461_13195	CIP172_UW458_07445	CIP128_UW455_24345	CIP218_UW463_13035	CIP221_UW464_20455	CIP258_UW448_17850	CIP61_UW451_17685	CIP77_UW452_10085	CIP259_UW449_17100	O1059_UW442_17345	01020AS_UW437_16980	O223A_UW420_16925	O249_UW425_17010	O15A_UW408_16830	O12BS_UW407_14500	28-12BR_UW352_06240	UW37_08045	UW393_16580	40-4SP_UW354_21530	POPS1_UW379_00495	26-3SP_UW351_03170	23-10BR_UW349_10910	25-2SP_UW350_07870	19-3PR_UW348_17620	17-4SC_UW347_14855	15-3SC_UW346_06140	14-2SC_UW345_08850	10-1SC_UW344_10425	UW299_14460	UW330_00795	UW28_00825	CIP90_UW274_16665	UW296_23270	UW276_19490	UW273_13960	UW272_16570	UW263_01830	UW262_01405	UW261_22440	UW258_17880	UW257_16725	UW256_07810	UW260_10520	UW225_14435	UW229_14140	UW220e_16865	UW220c_16835	UW210_16630;UW210_19375	UW220a_16910	UW187_15140	UW193_22325	UW175_21190	UW162_04115	UW161_03285	UW160_24230	UW156_03260	UW145_17025	UW134_02525;UW134_02535	UW120_17405	Tb18_22450;Tb18_26445	Pt01_20150	Tb04_11970	Pp26_11620	Pn33_14025	Gg01_19650	Ec03_13245	Cm01_11495	PeaFJ1_16280	UW170_08960	P673_20090	UW128_18830	RUN0002_20090	P840_12735	RUN0003_19985	P780_01010	P575_19870	P565_11675	P557_14735	P545_02990	RS-N_03675	GRsMep_09540	Bs715_09630	LMG_9673_16630	Cw717_01490	Gj707_04640	Sw698_01715	Wj644_01305	WR-1_16655	RS638_16850	RS639_01570	CCRMRs339_15965	CCRMRs121_22800	CCRMRs286_11875	CCRMRs294_09145	B4_16690	CCRMRs223_23765	CCRMRs283_10280	B106_23145	B75_00095	CCRMRs317_01675	CCRMRs91_16555	UW190_15170	UW192_17795	UW177_19110	UW176_21280	UW174_15340	UW171_21530	UW172_22940	UW158_19060	UW132_12130	RUN0004_09115	RUN0005_08315	RUN0006_08195	RUN0008_10935	RUN0015_06150	RUN0016_08095	RUN0017_07360	RUN0018_09475	RUN0027_23955	RUN0030_08635	RUN0036_24430	RUN0037_19380	RUN0261_08470	RUN0276_04105	RUN0279_17625	RUN0281_12745	RUN0282_05685	RUN0283_08615	RUN0284_10430	RUN0285_09680	RUN0286_05860	RUN0287_04875	RUN0289_16095	RUN0290_10010	RUN0291_10110	RUN0292_11480	RUN0293_08215	RUN0294_19965	RUN0295_07415	RUN0296_08615	RUN0353_20305	RUN0354_12680	RUN0356_10435	RUN0358_10385	RUN0359_18985	RUN0360_10860	RUN0429_10720	RUN0430_04610	RUN0431_08850	RUN0432_10730	RUN0433_10730	RUN0434_17855	RUN0436_16680	RUN0437_23680	RUN0438_08850	RUN0520_10985	RUN0522_09195	RUN0609_20655	RUN0611_20465	RUN0612_20365	RUN0660_08435	RUN0661_19960	RUN0662_20655	RUN0665_20265	RUN0666_21910	RUN0668_20755	RUN0671_04465	RUN0675_23290	RUN0679_22120	RUN0715_16805	RUN0716_09415	RUN0717_21245	RUN0718_24645	RUN0719_09725	RUN0720_20215	RUN0722_10685	RUN0723_11895	RUN0724_21275	RUN0725_21475	RUN0726_14130	RUN0727_09475	RUN0729_21035	RUN0730_02625	RUN0731_21470	RUN0732_07630	RUN0735_20705	RUN0736_01060	RUN0737_21240	RUN0739_07395	RUN0740_20600	RUN0741_04915	RUN0742_20255	RUN0744_09700	RUN0745_07030	RUN0746_06670	RUN0747_06125	RUN0748_21410	RUN0749_21175	RUN0750_09440	RUN0751_20945	RUN0752_16840	RUN0753_20770	RUN0754_07180	RUN0755_14950	RUN0756_08370	RUN0757_20710	RUN0758_21025	RUN0759_07625	RUN0760_09085	RUN0762_08340	RUN0763_09535	RUN0765_19795	RUN0766_06125	RUN0767_03595	RUN0768_05650	RUN0769_05300	RUN0770_11010	RUN0771_20580	RUN0772_10610	RUN0773_18100	RUN0776_06410	PHHBEA_15750	RUN0778_21155	RUN0779_21380	RUN0780_07595	RUN0783_20650	RUN0785_09840	RUN0786_07430	RUN0787_10790	RUN0788_10285	RUN0789_10065	RUN0790_08610	RUN0791_10710	RUN0792_07775	RUN0793_08945	RUN0795_00975	RUN0796_20905	RUN0798_21875	RUN0799_05030	RUN0800_21300	RUN0801_01440	RUN0802_08930	RUN0803_20880	RUN0804_22715	RUN0805_21355	RUN0806_04510	RUN0807_21385	FBAKDH_15750	RUN0809_03865	RUN0810_08100	RUN0811_16390	RUN0812_20785	RUN0813_08255	RUN0814_21170	RUN0815_09015	RUN0816_05685	RUN0817_22230	RUN0818_19140	RUN0819_20540	PEIJFM_16395	RUN0821_21620	RUN0822_21580	PCNGMF_15755	RUN0824_03865	RUN0825_21065	RUN0826_20865	RUN0827_05805	RUN0828_02820	RUN0829_21400	RUN0830_19895	RUN0832_19145	RUN0833_08850	RUN0834_16980	RUN0836_06160	RUN0837_21270	RUN0840_04665	RUN0841_10630	RUN0985_09170	RUN1028_23655	RUN1043_21955	RUN1044_21630	RUN1046_09650	RUN1052_01715	RUN1061_05530	RUN1062_12335	RUN1064_07795	RUN1065_21980	RUN1068_22390	RUN1069_05595	RUN1070_10045	RUN1072_08850	RUN1075_03840	RUN1080_21735	RUN1081_08345	RUN1082_08815	RUN1083_08855	RUN1091_21550	RUN1092_18160	RUN1093_21980	RUN1094_08040	RUN1095_22030	RUN1096_05030	RUN1098_11875	RUN1099_09530	RUN1100_11390	RUN1101_21495	RUN1102_21745	RUN1103_21490	RUN1104_08850	RUN1105_05745	RUN1106_22130	RUN1112_16330	RUN1121_08265	RUN1125_17990	RUN1126_21505	RUN1127_08960	RUN1128_17620	RUN1129_17230	RUN1130_10410	RUN1132_11610	RUN1133_10410	RUN1134_08610	RUN1135_16195	RUN1136_08790	RUN1137_10905	RUN1138_10780	RUN1139_09475	RUN1140_08560	RUN1141_11270	RUN1142_01095	RUN1143_23105	RUN1144_10920	OFBKGH_15750	RUN1146_10700	RUN1147_12755	RUN1148_11875	RUN1149_11120	RUN1151_05740	RUN1152_04710	RUN1153_21830	RUN1154_22145	LAKHHH_14830	RUN1158_20720	RUN1159_20590	RUN1160_12220	RUN1161_24385	RUN1162_13900	RUN1163_21600	RUN1164_21730	RUN1165_20480	RUN1166_01095	RUN1167_07950	RUN1168_17770	RUN1169_12340	RUN1171_03295	RUN1172_18170	RUN1173_10900	RUN1174_11560	RUN1175_09480	RUN1176_21870	RUN1179_24670	RUN1188_10610	RUN1189_12025	RUN1190_12215	RUN1191_03295	RUN1192_04315	RUN1193_08040	RUN1194_11100	RUN1195_07815	RUN1196_22040	RUN1197_21380	RUN1198_22420	RUN1199_21685	RUN1200_22685	RUN1202_03090	RUN1203_22580	RUN1204_21770	RUN1206_22490	RUN1207_12890	RUN1208_22125	RUN1209_10350	RUN1210_09895	RUN1211_11870	RUN1212_08795	RUN1214_17935	RUN1215_08305	RUN1223_17940	RUN1226_09090	RUN1227_10285	RUN1229_09475	RUN1230_12450	RUN1232_16420	RUN1233_12910	RUN1235_23795	RUN1239_14860	RUN1246_05635	RUN1247_22590	RUN1249_09685	RUN1252_22060	RUN1253_21645	RUN1255_17345	RUN1258_22605	RUN1259_07820	RUN1264_21970	RUN1267_03845	RUN1268_22215	RUN1274_24395	RUN1331_08805	RUN1947_12250	RUN1948_04090	RUN1950_03425	RUN1951_09050	GFCCDF_16360	RUN1953_10235	RUN1954_02890	RUN1955_22330	RUN1956_10940	RUN1957_07175	RUN1958_21920	RUN1959_09850	RUN1960_14395	RUN1961_01025	RUN1962_05735	RUN1964_08870	RUN1965_11165	RUN1966_11465	RUN1967_09810	RUN1968_09920	RUN1969_01030	RUN1970_10115	RUN1972_12140	RUN1973_01095	RUN1974_09750	RUN1975_21720	RUN1977_23790	RUN1978_23230	RUN1979_13015	RUN1980_09475	RUN1981_02175	RUN1982_10715	RUN1983_11870	RUN1984_02655	RUN1985_03920	RUN1986_13640	RUN1987_07930	RUN1991_03020	RUN1992_11035	RUN1993_05615	RUN1994_11210	RUN1995_01095	RUN1996_01045	RUN1997_11995	RUN1998_05320	RUN1999_16155	RUN2000_06200	RUN2001_16375	RUN2002_09055	RUN2003_23235	IHPEBA_15505	RUN2005_23105	RUN2006_23060	RUN2007_12940	RUN2009_10060	RUN2010_23365	RUN2011_06980	RUN2173_23380	RUN2174_12100	RUN2175_21280	RUN2176_11765	RUN2177_09015	RUN2179_23025	RUN2180_05820	RUN2181_22465	RUN2182_22520	RUN2183_11235	RUN2185_13490	RUN2186_22905	RUN2188_22650	RUN2189_12065	RUN2190_13140	RUN2191_23310	RUN2192_14585	RUN2193_07350	RUN2194_22515	RUN2195_12755	RUN2196_22350	RUN2197_11950	RUN2198_12855	RUN2199_12210	RUN2200_21535	RUN2201_09300	RUN2202_12820	RUN2203_04320	RUN2204_21620	RUN2205_22390	RUN2206_03425	RUN2207_18970	RUN2209_19465	RUN2210_19405	RUN2211_17815	RUN2212_19365	RUN2214_18730	RUN2215_18645	RUN2216_19480	RUN2218_18655	RUN2219_18275	RUN2220_18165	RUN2221_18085	RUN2223_17090	RUN2224_18140	RUN2226_09495	RUN2227_09070	RUN2228_02515	RUN2229_22340	RUN2231_05250	RUN2232_05450	RUN2233_11570	RUN2234_11195	RUN2235_21170
sacC	;sacC	glycoside hydrolase family 32 protein;hypothetical protein;GH32 C-terminal domain-containing protein;sucrose-6-phosphate hydrolase	0.110139	816	818	1.00245	1	17417				192	1488	1432.82	GMI1000_23930	Po82_22740	PSI07_21365	FQY_4_23985	CMR15_23105	SD54_22075	Rs-09-161_23245	23-10BR_08225	YC45_23745	UY031_21335	RS2_02185	Rs-T02_15800	KACC_10722_21350	UW163_20980	IBSBF1503_19110	CIP120_18555	UW757_23190	YC40-M_21390	UW491_21160	UW24_10900	UW365_08400	KACC10709_22905	RD15_16155	CaRs-Mep_22600	PSS1308_22540	PSS216_03505	PSS4_16270	OE1-1_23700	FJAT-1458_20695	EP1_25660	GEO_99_17430	GEO_57_18620	GEO_96_12325	FJAT-91_22645	SEPPX05_23655	CQPS-1_22845	UW700_09485	UW551_22405	K60_22975	RS_488_21335	RS_489_21315	RSCM_26570	GEO_6_15185	GEO_304_14825	GEO_81_18925	GEO_230_09900	Cq01_23315	Bg07_10730	P816_01895	T51_21095	T11_21305	SL3175_21410	SL3103_22855	SL2330_22900	T117_23755	T98_21395	T78_25125	T25_25210	T12_21605;T12_21610	SL3755_23740	SL3730_23675	SL3022_21855	SL2729_23355	SL2312_21095	SL2064_21450	T110_28420	T101_21110	T95_21395	T82_21035	T60_24870	T42_22655	SL3882_24850	SL3822_19250	SL3300_24350	P822_06320	P824_23760	IBSBF_2570_20130	IBSBF_2571_22875	SFC_20310	RS_476_23905	T523_22925	Tg03_24615	UA-1612_19880	UA-1611_19060	UA-1591_03945	UA-1579_01130	UA-1617_21305	UA-1609_05340	HA4-1_23880	UW386_22200	CFBP_8697_19755	CFBP_8695_20830	B2_18625	204_18235	203_25265	202_19780	Pe_1_18850	Pe_3_24355	Pe_39_19385	Pe_27_07420	Pe_57_23620	Pe_2_05895	Pe_56_06930	Pe_61_12965	Pe_52_06730	Pe_51_11880	Pe_18_12090	Pe_24_12015	CIAT_078_21350	FJAT91.F50_24305	FJAT454.F1_21710	FJAT448.F50_21745	FJAT448.F1_21705	FJAT445.F50_23335	FJAT445.F1_23275	FJAT442.F50_23275	FJAT442.F1_23275	FJAT15353.F8_20380	FJAT15353.F50_20365	FJAT15353.F1_20370	FJAT15340.F50_23395	FJAT15340.F6_23400	FJAT15340.F1_23400	FJAT15304.F6_23400	FJAT15304.F1_23400	FJAT15304.F50_23395	FJAT15252.F50_21985	FJAT15252.F1_22005	FJAT15249.F50_22000	FJAT15249.F1_21990	FJAT15244.F50_19645	FJAT15244.F1_19640	FJAT1463.F50_21990	FJAT1458.F50_21990	FJAT1463.F1_21990	FJAT1458.F1_21985	FJAT1452.F50_23275	FJAT1452.F1_23280	FJAT1303.F8_20395	FJAT1303.F50_20365	FJAT1303.F1_23405	UW848_09355	FJAT91-F1_24305	FJAT91-F8_24955	FJAT15244-F8_18050;FJAT15244-F8_26640	YQ_21140	CCRMRsB7_21295	CCRMRs287_20455	FJAT454.F50-1_27145	RUN2474_23960	RUN2279_24335	UW763_25340	Rs5_23985	MAFF_211471_20720	MAFF_211491_19005	MAFF_301560_23685	MAFF_241647_24180	MAFF_241648_20040	MAFF_211472_20725	MAFF_211479_19490	MAFF_311693_24565	NCPPB_4029_14475	NCPPB_3727_19800	NCPPB_3985_23145	NCPPB_3219_20280	NCPPB_3445_20720	NCPPB_253_00750	NCPPB_325_20420	NCPPB_216_16260	IPO_0715_09340	PD_445_10680	IPO_0738_10890	PD_141_10305	PD_2762_10285	PD_1447_13740	PD_1414_18290	PD_1446_14620	PD_134_10035	NAK_7_10355	NAK_216_10600	NAK_214_10495	NAK_204_10650	NAK_215_10645	NAK_213_09340	NAK_210_09915	NAK_202_10340	NAK_201_10370	NAK_199_11015	NAK_180_10990	NAK_198_10355	NAK_170_10295	NAK_164_10870	NAK_166_10640	NAK_163_10825	NAK_162_09465	NAK_161_10745	NAK_159_10280	PD_4124_10140	PD_3270_01120	PD_3269_09655	PD_3222_18630	PD_7123_05675	IPO_3731_09085	PD_441_09680	IPO_1828_10555	IPO_1808_10525	IPO_1809_10880	IPO_1805_10830	IPO_1804_10705	IPO_1806_10630	IPO_1752_09480	PD_2942_10725	PD_2941_10460	PD_2940_10575	PD_1445_14625	PD_1254_09890	NCPPB_1579_15670	NCPPB_790_00105	PD_2763_00200	362200_22425	UGMSS_Db01_22445	LLRS-1_24710	RS_20440	SY1_19930	Rs-SY1_21365	RS24_21705	RS10_20505	T2C-Rasto_17265	FJ1003_18570	UW72_07515	CIP417_UW70_22295	UW251_20735	P380_21540	RsT01_17765	SL1931_19115	UW88_19385	B73_UW840_00605	B70_UW839_09910	B68_UW837_08295	UW82_17145	T25_UW811_24000	UW81_04690	UW80_21125	IBSBF2001_UW756_19435	UQRS637_UW745_04585	Rs540_UW751_19130	Rs545_UW752_15270	UQRS280_UW738_17740	CFBP6727_UW736_13295	UW73_23930	UW71_02285	CIP240_RUN482_UW692_04160	T1-UY_UW688_15790	DGBBC1138_UW685_03370	NCPPB3987_UW656_21135	NCPPB332_UW654_13155	MAFF301552_UW651_12700	MAFF301558_UW652_13080	RUN58_UW646_10925	CFBP7029_UW665_09040	CIP301_UW641_09700	CIP239_RUN043_UW639_09155	ACH732_UW629_19760	UW613_01155	UW604_24455	UW600_08045	UW599_07990	Rs124_UW586_20050	UW611_08745	UW573_08515	UW560_08615	UW552_08540	UW557_08585	IPO1609_UW550_07100	LNPV14-25_UW523_09320	CIP266_UW505_02080	CIP265_UW504_08080	CIP310_UW495_21850	CIP180_UW500_18200	CIP309_UW494_00495	CIP302_UW492_02095	NCPPB282_UW491_06040	CIP282_UW489_19010	CIP214_UW488_11920	CIP167_UW484_12070	CIP177_UW485_03965	CIP207_UW487_02940	CIP238_UW490_19770	CIP9_UW476_07950	CIP10_UW477_23410	CIP296_UW472_22455	CIP300_UW473_03875	CIP240_UW470_01700	CIP239_UW469_09265	CIP226_UW467_23540	CIP217_UW462_00995	CIP224_UW466_23935	CIP211_UW461_05170	CIP172_UW458_24690	CIP128_UW455_05870	CIP218_UW463_25000	CIP221_UW464_03895	CIP258_UW448_09275	CIP61_UW451_02505	CIP77_UW452_14440	CIP259_UW449_08685	O1059_UW442_07865	01020AS_UW437_08910	O223A_UW420_08180	O249_UW425_08155	O15A_UW408_08680	O12BS_UW407_04575	28-12BR_UW352_19060	UW37_17685	UW393_03050	40-4SP_UW354_04730	POPS1_UW379_08685	26-3SP_UW351_21335	23-10BR_UW349_05100	25-2SP_UW350_10425	19-3PR_UW348_04475	17-4SC_UW347_06395	15-3SC_UW346_18470	14-2SC_UW345_23620	10-1SC_UW344_23600	UW299_21580	UW330_16460	UW28_17125	CIP90_UW274_08415	UW296_25205	UW276_08925	UW273_04100	UW272_00065	UW263_21350	UW262_18870	UW261_11260	UW258_07790	UW257_08755	UW256_06680	UW260_17000	UW225_08405	UW229_22075	UW220e_09560	UW220c_08300	UW210_16015	UW220a_07705	UW187_11670	UW193_00440	UW175_23755	UW162_25340	UW161_19815	UW160_04645	UW156_19240	UW145_10805	UW134_23585	UW120_08785	Tb18_01600	Pt01_04435	Tb04_19490	Pp26_16985	Pn33_10805	Gg01_13065	Ec03_20450	Cm01_09170	PeaFJ1_19960	UW170_11650	P673_10445	UW128_19365	RUN0002_10445	P840_15170	RUN0003_07565	P780_16235	P575_05615	P565_10815	P557_09680	P545_10190	RS-N_20740	GRsMep_06370	Bs715_20900	LMG_9673_20055	Cw717_23785	Gj707_25970	Sw698_18785	Wj644_20980	WR-1_24115	RS638_24010	RS639_20865	CCRMRs339_03605	CCRMRs121_18665	CCRMRs286_02035	CCRMRs294_02105	B4_22400	CCRMRs223_13035	CCRMRs283_02035	B106_11665	B75_10270	CCRMRs317_04885	CCRMRs91_03925	UW190_04040	UW192_07200	UW177_08055	UW176_07515	UW174_12420	UW171_12270	UW172_09330	UW158_10280	UW132_19665	RUN0004_02485	RUN0005_02480	RUN0006_02340	RUN0008_04790	RUN0015_03615	RUN0016_03670	RUN0017_03755	RUN0018_02170	RUN0027_15365	RUN0030_01345	RUN0036_11865	RUN0037_11195	RUN0261_02335	RUN0276_02335	RUN0279_10820	RUN0281_00035	RUN0282_02480	RUN0283_04780	RUN0284_00035	RUN0285_02170	RUN0286_01305	RUN0287_03750	RUN0289_02170	RUN0290_02170	RUN0291_00035	RUN0292_00035	RUN0293_03600	RUN0294_20880	RUN0295_00035	RUN0296_06055	RUN0353_11955	RUN0354_08160	RUN0356_13420	RUN0358_00035	RUN0359_10485	RUN0360_02170	RUN0429_00035	RUN0430_00035	RUN0431_03855	RUN0432_06055	RUN0433_02170	RUN0434_13745	RUN0436_08855	RUN0437_18835	RUN0438_02170	RUN0520_02170	RUN0522_02345	RUN0609_04070	RUN0611_00035	RUN0612_00035	RUN0660_00035	RUN0661_02390	RUN0662_03755	RUN0665_00035	RUN0666_01270	RUN0668_00035	RUN0671_10070	RUN0675_17785	RUN0679_17470	RUN0715_12620	RUN0716_02485	RUN0717_12500	RUN0718_13395	RUN0719_00035	RUN0720_13085	RUN0722_06050	RUN0723_06900	RUN0724_14330	RUN0725_12660	RUN0726_00035	RUN0727_00035	RUN0729_12355	RUN0730_20290	RUN0731_13890	RUN0732_00035	RUN0735_13365	RUN0736_09045	RUN0737_13265	RUN0739_00035	RUN0740_13910	RUN0741_00035	RUN0742_10465	RUN0744_18390	RUN0745_02170	RUN0746_03755	RUN0747_03600	RUN0748_14660	RUN0749_13555	RUN0750_00035	RUN0751_13555	RUN0752_12030	RUN0753_13665	RUN0754_02170	RUN0755_08710	RUN0756_00940	RUN0757_13245	RUN0758_14390	RUN0759_07125	RUN0760_00035	RUN0762_00035	RUN0763_02215	RUN0765_12890	RUN0766_03600	RUN0767_01305	RUN0768_03750	RUN0769_01305	RUN0770_04780	RUN0771_12940	RUN0772_03605	RUN0773_11725	RUN0776_02170	PHHBEA_21550	RUN0778_14685	RUN0779_08360	RUN0780_03605	RUN0783_14130	RUN0785_17540	RUN0786_00035	RUN0787_02170	RUN0788_02170	RUN0789_06915	RUN0790_06050	RUN0791_02170	RUN0792_13490	RUN0793_13735	RUN0795_00035	RUN0796_13365	RUN0798_14100	RUN0799_00035	RUN0800_13320	RUN0801_00035	RUN0802_02170	RUN0803_12670	RUN0804_16005	RUN0805_14895	RUN0806_02335	RUN0807_14060	FBAKDH_21550	RUN0809_01305	RUN0810_03750	RUN0811_13280	RUN0812_12795	RUN0813_03750	RUN0814_14900	RUN0815_03750	RUN0816_03750	RUN0817_10100	RUN0818_11380	RUN0819_15790	PEIJFM_23985	RUN0821_15375	RUN0822_14890	PCNGMF_21550	RUN0824_00035	RUN0825_12905	RUN0826_14035	RUN0827_03775	RUN0828_02375	RUN0829_13670	RUN0830_12120	RUN0832_06875	RUN0833_02170	RUN0834_13320	RUN0836_02330	RUN0837_23535	RUN0840_03540	RUN0841_00035	RUN0985_02330	RUN1028_08660	RUN1043_16600	RUN1044_17265	RUN1046_00035	RUN1052_06405	RUN1061_00035	RUN1062_00035	RUN1064_00035	RUN1065_15660	RUN1068_17335	RUN1069_00035	RUN1070_04780	RUN1072_00035	RUN1075_02170	RUN1080_15750	RUN1081_02170	RUN1082_00035	RUN1083_00035	RUN1091_17015	RUN1092_15115	RUN1093_17435	RUN1094_00035	RUN1095_09425	RUN1096_00035	RUN1098_00035	RUN1099_03750	RUN1100_08280	RUN1101_15190	RUN1102_18335	RUN1103_17180	RUN1104_02170	RUN1105_02170	RUN1106_17080	RUN1112_09560	RUN1121_03755	RUN1125_12260	RUN1126_15045	RUN1127_02170	RUN1128_00790	RUN1129_01835	RUN1130_00035	RUN1132_00035	RUN1133_00035	RUN1134_04780	RUN1135_12635	RUN1136_07400	RUN1137_02170	RUN1138_00035	RUN1139_00035	RUN1140_04470	RUN1141_00035	RUN1142_08855	RUN1143_13785	RUN1144_14635	OFBKGH_21545	RUN1146_03770	RUN1147_14580	RUN1148_02170	RUN1149_14495	RUN1151_00035	RUN1152_12480	RUN1153_17330	RUN1154_15350	LAKHHH_21450	RUN1158_12775	RUN1159_15815	RUN1160_02170	RUN1161_13770	RUN1162_21140	RUN1163_16930	RUN1164_12030	RUN1165_12850	RUN1166_05980	RUN1167_04780	RUN1168_09750	RUN1169_11115	RUN1171_00035	RUN1172_10830	RUN1173_00035	RUN1174_02170	RUN1175_02175	RUN1176_14390	RUN1179_13780	RUN1188_02170	RUN1189_00035	RUN1190_06915	RUN1191_00035	RUN1192_00035	RUN1193_02170	RUN1194_02170	RUN1195_02170	RUN1196_17790	RUN1197_14060	RUN1198_17680	RUN1199_15035	RUN1200_14325	RUN1202_12775	RUN1203_13900	RUN1204_15465	RUN1206_14545	RUN1207_00035	RUN1208_14845	RUN1209_00035	RUN1210_02170	RUN1211_02170	RUN1212_00035	RUN1214_15770	RUN1215_02950	RUN1223_14345	RUN1226_02175	RUN1227_00035	RUN1229_00035	RUN1230_00035	RUN1232_13275	RUN1233_02170	RUN1235_03690	RUN1239_12940	RUN1246_06325	RUN1247_08845	RUN1249_02480	RUN1252_14975	RUN1253_14295	RUN1255_11360	RUN1258_15555	RUN1259_15595	RUN1264_18025	RUN1267_02170	RUN1268_14675	RUN1274_13660	RUN1331_19770	RUN1947_02170	RUN1948_08630	RUN1950_10855	RUN1951_02175	GFCCDF_24190	RUN1953_00035	RUN1954_08335	RUN1955_16060	RUN1956_00035	RUN1957_06050	RUN1958_14990	RUN1959_07915	RUN1960_05450	RUN1961_10845	RUN1962_07320	RUN1964_07285	RUN1965_00035	RUN1966_02170	RUN1967_00035	RUN1968_00035	RUN1969_07875	RUN1970_00035	RUN1972_02945	RUN1973_06415	RUN1974_12885	RUN1975_14595	RUN1977_03015	RUN1978_07095	RUN1979_05850	RUN1980_00035	RUN1981_07610	RUN1982_02170	RUN1983_02170	RUN1984_07925	RUN1985_04450	RUN1986_04975	RUN1987_03795	RUN1991_07600	RUN1992_06785	RUN1993_03960	RUN1994_00565	RUN1995_06630	RUN1996_02920	RUN1997_05535	RUN1998_02955	RUN1999_08065	RUN2000_10640	RUN2001_01270	RUN2002_07470	RUN2003_10025	IHPEBA_21305	RUN2005_02795	RUN2006_07945	RUN2007_00035	RUN2009_04540	RUN2010_04485	RUN2011_02345	RUN2173_04935	RUN2174_01090	RUN2175_04910	RUN2176_11115	RUN2177_20220	RUN2179_19235	RUN2180_19285	RUN2181_18560	RUN2182_19760	RUN2183_01565	RUN2185_03005	RUN2186_07330	RUN2188_10430	RUN2189_08210	RUN2190_02865	RUN2191_07725	RUN2192_09120	RUN2193_00720	RUN2194_01560	RUN2195_00720	RUN2196_00720	RUN2197_03540	RUN2198_01555	RUN2199_01555	RUN2200_01560	RUN2201_04020	RUN2202_01565	RUN2203_01565	RUN2204_00720	RUN2205_01340	RUN2206_01565	RUN2207_11745	RUN2209_12170	RUN2210_12490	RUN2211_12490	RUN2212_13935	RUN2214_12145	RUN2215_12395	RUN2216_13420	RUN2218_12225	RUN2219_09555	RUN2220_11770	RUN2221_23330	RUN2223_11810	RUN2224_12145	RUN2226_00035	RUN2227_02170	RUN2228_07120	RUN2229_09745	RUN2231_08235	RUN2232_07330	RUN2233_10250	RUN2234_04290	RUN2235_08665
ptsG2	ptsG2;	sucrose-specific PTS transporter subunit IIBC;PTS system trehalose(Maltose)-specific transporter subunits IIBC;PTS system protein;PTS system sucrose-specific transporter subunit IIBC;hypothetical protein	0.0755985	816	824	1.0098	1	17405				168	1398	1384.44	GMI1000_23935	Po82_22745	PSI07_21370	FQY_4_23990	CMR15_23110	SD54_22080	Rs-09-161_23250	23-10BR_08230	YC45_23750	UY031_21340	RS2_02190	Rs-T02_15795	KACC_10722_21355	UW163_20985	IBSBF1503_19105	CIP120_18550	UW757_23195	YC40-M_21385	UW491_21165	UW24_10905	UW365_08405	KACC10709_22900	RD15_16150	CaRs-Mep_22605	PSS1308_22535	PSS216_03500	PSS4_16265	OE1-1_23705	FJAT-1458_20690	EP1_25665	GEO_99_17435	GEO_57_18625	GEO_96_12320	FJAT-91_22640	SEPPX05_23650	CQPS-1_22840	UW700_09490	UW551_22415;UW551_22410	K60_22985;K60_22980	RS_488_21340	RS_489_21320	RSCM_26575	GEO_6_15180	GEO_304_14830	GEO_81_18930	GEO_230_09905	Cq01_23310	Bg07_10725	P816_01900	T51_21100	T11_21315;T11_21310	SL3175_21415	SL3103_22860	SL2330_22905	T117_23760	T98_21400	T78_25130	T25_25215	T12_21615	SL3755_23745	SL3730_23680	SL3022_21870;SL3022_21860;SL3022_21865	SL2729_23360	SL2312_21100	SL2064_21455	T110_28425	T101_21120;T101_21125;T101_21115	T95_21400	T82_21040	T60_24875	T42_22660	SL3882_24855	SL3822_19245	SL3300_24355	P822_06325	P824_23765	IBSBF_2570_20135	IBSBF_2571_22880	SFC_20315	RS_476_23910	T523_22920	Tg03_24610	UA-1612_19875	UA-1611_19065	UA-1591_03950	UA-1579_01125	UA-1617_21310	UA-1609_05335	HA4-1_23875	UW386_22195	CFBP_8697_19760	CFBP_8695_20835	B2_18620	204_18240	203_25270	202_19775	Pe_1_18845	Pe_3_24360	Pe_39_19380	Pe_27_07415	Pe_57_23625	Pe_2_05900	Pe_56_06935	Pe_61_12970	Pe_52_06735	Pe_51_11885	Pe_18_12085	Pe_24_12010	CIAT_078_21355	FJAT91.F50_24310	FJAT454.F1_21705	FJAT448.F50_21740	FJAT448.F1_21700	FJAT445.F50_23340	FJAT445.F1_23280	FJAT442.F50_23280	FJAT442.F1_23280	FJAT15353.F8_20375	FJAT15353.F50_20360	FJAT15353.F1_20365	FJAT15340.F50_23400	FJAT15340.F6_23405	FJAT15340.F1_23405	FJAT15304.F6_23405	FJAT15304.F1_23405	FJAT15304.F50_23400	FJAT15252.F50_21980	FJAT15252.F1_22000	FJAT15249.F50_21995	FJAT15249.F1_21985	FJAT15244.F50_19640	FJAT15244.F1_19635	FJAT1463.F50_21985	FJAT1458.F50_21985	FJAT1463.F1_21985	FJAT1458.F1_21980	FJAT1452.F50_23280	FJAT1452.F1_23285	FJAT1303.F8_20390	FJAT1303.F50_20360	FJAT1303.F1_23410	UW848_09350	FJAT91-F1_24310	FJAT91-F8_24950	FJAT15244-F8_18055	YQ_21135	CCRMRsB7_21300	CCRMRs287_20460	FJAT454.F50-1_27140	RUN2474_23955	RUN2279_24330	UW763_25335	Rs5_23980	MAFF_211471_20715	MAFF_211491_19000	MAFF_301560_23690	MAFF_241647_24185	MAFF_241648_20035	MAFF_211472_20720	MAFF_211479_19485	MAFF_311693_24570	NCPPB_4029_14480	NCPPB_3727_19795	NCPPB_3985_23150	NCPPB_3219_20275	NCPPB_3445_20725	NCPPB_253_00745	NCPPB_325_20425	NCPPB_216_16255	IPO_0715_09345	PD_445_10685	IPO_0738_10895	PD_141_10310	PD_2762_10280	PD_1447_13735	PD_1414_18295	PD_1446_14625	PD_134_10040	NAK_7_10360	NAK_216_10595	NAK_214_10500	NAK_204_10645	NAK_215_10640	NAK_213_09335	NAK_210_09910	NAK_202_10335	NAK_201_10365	NAK_199_11020	NAK_180_10995	NAK_198_10350	NAK_170_10290	NAK_164_10875	NAK_166_10635	NAK_163_10820	NAK_162_09460	NAK_161_10740	NAK_159_10275	PD_4124_10135	PD_3270_01115	PD_3269_09660	PD_3222_18625	PD_7123_05670	IPO_3731_09080	PD_441_09675	IPO_1828_10550	IPO_1808_10530	IPO_1809_10875	IPO_1805_10825	IPO_1804_10710	IPO_1806_10625	IPO_1752_09475	PD_2942_10720	PD_2941_10465	PD_2940_10570	PD_1445_14630	PD_1254_09885	NCPPB_1579_15665	NCPPB_790_00100	PD_2763_00195	362200_22430	UGMSS_Db01_22450;UGMSS_Db01_22455	LLRS-1_24705	RS_20445	SY1_19935	Rs-SY1_21370	RS24_21710	RS10_20500	T2C-Rasto_17260	FJ1003_18575	UW72_07520	CIP417_UW70_22300	UW251_20730	P380_21535	RsT01_17760	SL1931_19110	UW88_19390	B73_UW840_00610	B70_UW839_09915	B68_UW837_08300	UW82_17150	T25_UW811_23995	UW81_04695	UW80_21130	IBSBF2001_UW756_19440	UQRS637_UW745_04590	Rs540_UW751_19135	Rs545_UW752_15265	UQRS280_UW738_17735	CFBP6727_UW736_13300	UW73_23925	UW71_02290	CIP240_RUN482_UW692_04165	T1-UY_UW688_15795	DGBBC1138_UW685_03365	NCPPB3987_UW656_21140	NCPPB332_UW654_13150	MAFF301552_UW651_12705	MAFF301558_UW652_13075	RUN58_UW646_10930	CFBP7029_UW665_09035	CIP301_UW641_09695	CIP239_RUN043_UW639_09160	ACH732_UW629_19765	UW613_01150	UW604_24460	UW600_08040	UW599_07995	Rs124_UW586_20055	UW611_08740	UW573_08510	UW560_08620	UW552_08535	UW557_08580	IPO1609_UW550_07095	LNPV14-25_UW523_09325	CIP266_UW505_02085	CIP265_UW504_08085	CIP310_UW495_21855	CIP180_UW500_18195	CIP309_UW494_00490	CIP302_UW492_02100	NCPPB282_UW491_06045	CIP282_UW489_19005	CIP214_UW488_11915	CIP167_UW484_12065	CIP177_UW485_03960	CIP207_UW487_02935	CIP238_UW490_19775	CIP9_UW476_07945	CIP10_UW477_23415	CIP296_UW472_22450	CIP300_UW473_03880	CIP240_UW470_01705	CIP239_UW469_09270	CIP226_UW467_23535	CIP217_UW462_01000	CIP224_UW466_23940	CIP211_UW461_05165	CIP172_UW458_24685	CIP128_UW455_05865	CIP218_UW463_24995	CIP221_UW464_03900	CIP258_UW448_09270	CIP61_UW451_02510	CIP77_UW452_14445	CIP259_UW449_08690	O1059_UW442_07870	01020AS_UW437_08905	O223A_UW420_08175	O249_UW425_08160	O15A_UW408_08675	O12BS_UW407_04570	28-12BR_UW352_19055	UW37_17690	UW393_03055	40-4SP_UW354_04735	POPS1_UW379_08690	26-3SP_UW351_21330	23-10BR_UW349_05095	25-2SP_UW350_10430	19-3PR_UW348_04480	17-4SC_UW347_06390	15-3SC_UW346_18475	14-2SC_UW345_23615	10-1SC_UW344_23595	UW299_21575	UW330_16465	UW28_17130	CIP90_UW274_08410	UW296_25210	UW276_08930	UW273_04095	UW272_00060	UW263_21355	UW262_18865	UW261_11265	UW258_07785	UW257_08760	UW256_06675	UW260_17005	UW225_08410	UW229_22070	UW220e_09565	UW220c_08295	UW210_16020	UW220a_07700	UW187_11675	UW193_00435	UW175_23760	UW162_25335	UW161_19810	UW160_04650	UW156_19245	UW145_10810	UW134_23590	UW120_08780	Tb18_01595	Pt01_04430	Tb04_19495	Pp26_16990	Pn33_10810	Gg01_13060	Ec03_20445	Cm01_09165	PeaFJ1_19965	UW170_11645	P673_10450	UW128_19360	RUN0002_10450	P840_15165	RUN0003_07560	P780_16240	P575_05610	P565_10810	P557_09675	P545_10185	RS-N_20745	GRsMep_06375	Bs715_20905	LMG_9673_20060	Cw717_23790	Gj707_25975	Sw698_18780	Wj644_20975	WR-1_24120	RS638_24005	RS639_20860	CCRMRs339_03600	CCRMRs121_18660	CCRMRs286_02040	CCRMRs294_02110	B4_22395	CCRMRs223_13030	CCRMRs283_02040	B106_11660	B75_10265	CCRMRs317_04890	CCRMRs91_03930	UW190_04045	UW192_07205	UW177_08060	UW176_07520	UW174_12425	UW171_12265	UW172_09325	UW158_10275	UW132_19660	RUN0004_02480	RUN0005_02475	RUN0006_02335	RUN0008_04785	RUN0015_03620	RUN0016_03665	RUN0017_03760	RUN0018_02175	RUN0027_15370	RUN0030_01340	RUN0036_11860	RUN0037_11200	RUN0261_02330	RUN0276_02330	RUN0279_10815	RUN0281_00030	RUN0282_02475	RUN0283_04775	RUN0284_00030	RUN0285_02175	RUN0286_01310	RUN0287_03755	RUN0289_02175	RUN0290_02175	RUN0291_00030	RUN0292_00030	RUN0293_03605	RUN0294_20875	RUN0295_00030	RUN0296_06060	RUN0353_11960	RUN0354_08165	RUN0356_13425	RUN0358_00030	RUN0359_10480	RUN0360_02175	RUN0429_00030	RUN0430_00030	RUN0431_03860	RUN0432_06060	RUN0433_02175	RUN0434_13740	RUN0436_08850	RUN0437_18840	RUN0438_02175	RUN0520_02175	RUN0522_02340	RUN0609_04065	RUN0611_00030	RUN0612_00030	RUN0660_00030	RUN0661_02385	RUN0662_03750	RUN0665_00030	RUN0666_01275	RUN0668_00030	RUN0671_10075	RUN0675_17780	RUN0679_17465	RUN0715_12615	RUN0716_02480	RUN0717_12495	RUN0718_13390	RUN0719_00030	RUN0720_13080	RUN0722_06055	RUN0723_06895	RUN0724_14325	RUN0725_12665	RUN0726_00030	RUN0727_00030	RUN0729_12360	RUN0730_20295	RUN0731_13895	RUN0732_00030	RUN0735_13360	RUN0736_09050	RUN0737_13270	RUN0739_00030	RUN0740_13915	RUN0741_00030	RUN0742_10460	RUN0744_18385	RUN0745_02175	RUN0746_03760	RUN0747_03605	RUN0748_14655	RUN0749_13550	RUN0750_00030	RUN0751_13560	RUN0752_12025	RUN0753_13660	RUN0754_02175	RUN0755_08715	RUN0756_00945	RUN0757_13250	RUN0758_14385	RUN0759_07130	RUN0760_00030	RUN0762_00030	RUN0763_02210	RUN0765_12895	RUN0766_03605	RUN0767_01310	RUN0768_03755	RUN0769_01310	RUN0770_04775	RUN0771_12945	RUN0772_03610	RUN0773_11720	RUN0776_02175	PHHBEA_21555	RUN0778_14680	RUN0779_08365	RUN0780_03610	RUN0783_14125	RUN0785_17545	RUN0786_00030	RUN0787_02175	RUN0788_02175	RUN0789_06910	RUN0790_06055	RUN0791_02175	RUN0792_13495	RUN0793_13740	RUN0795_00030	RUN0796_13370	RUN0798_14105	RUN0799_00030	RUN0800_13325	RUN0801_00030	RUN0802_02175	RUN0803_12665	RUN0804_16010	RUN0805_14900	RUN0806_02330	RUN0807_14065	FBAKDH_21555	RUN0809_01310	RUN0810_03755	RUN0811_13275	RUN0812_12800	RUN0813_03755	RUN0814_14905	RUN0815_03755	RUN0816_03755	RUN0817_10105	RUN0818_11375	RUN0819_15785	PEIJFM_23990	RUN0821_15380	RUN0822_14895	PCNGMF_21555	RUN0824_00030	RUN0825_12910	RUN0826_14040	RUN0827_03770	RUN0828_02380	RUN0829_13665	RUN0830_12115	RUN0832_06870	RUN0833_02175	RUN0834_13325	RUN0836_02325	RUN0837_23530	RUN0840_03545	RUN0841_00030	RUN0985_02325	RUN1028_08655	RUN1043_16605	RUN1044_17260	RUN1046_00030	RUN1052_06410	RUN1061_00030	RUN1062_00030	RUN1064_00030	RUN1065_15665	RUN1068_17340	RUN1069_00030	RUN1070_04775	RUN1072_00030	RUN1075_02175	RUN1080_15755	RUN1081_02175	RUN1082_00030	RUN1083_00030	RUN1091_17010	RUN1092_15120	RUN1093_17440	RUN1094_00030	RUN1095_09420	RUN1096_00030	RUN1098_00030	RUN1099_03755	RUN1100_08275	RUN1101_15195	RUN1102_18330	RUN1103_17185	RUN1104_02175	RUN1105_02175	RUN1106_17075	RUN1112_09565	RUN1121_03760	RUN1125_12255	RUN1126_15040	RUN1127_02175	RUN1128_00795	RUN1129_01830	RUN1130_00030	RUN1132_00030	RUN1133_00030	RUN1134_04775	RUN1135_12630	RUN1136_07395	RUN1137_02175	RUN1138_00030	RUN1139_00030	RUN1140_04465	RUN1141_00030	RUN1142_08860	RUN1143_13780	RUN1144_14630	OFBKGH_21550	RUN1146_03765	RUN1147_14585	RUN1148_02175	RUN1149_14500	RUN1151_00030	RUN1152_12485	RUN1153_17325	RUN1154_15355	LAKHHH_21455	RUN1158_12780	RUN1159_15820	RUN1160_02175	RUN1161_13775	RUN1162_21135	RUN1163_16935	RUN1164_12035	RUN1165_12845	RUN1166_05975	RUN1167_04775	RUN1168_09755	RUN1169_11120	RUN1171_00030	RUN1172_10835	RUN1173_00030	RUN1174_02175	RUN1175_02180	RUN1176_14385	RUN1179_13775	RUN1188_02175	RUN1189_00030	RUN1190_06910	RUN1191_00030	RUN1192_00030	RUN1193_02175	RUN1194_02175	RUN1195_02175	RUN1196_17795	RUN1197_14065	RUN1198_17675	RUN1199_15030	RUN1200_14330	RUN1202_12780	RUN1203_13895	RUN1204_15470	RUN1206_14540	RUN1207_00030	RUN1208_14840	RUN1209_00030	RUN1210_02175	RUN1211_02175	RUN1212_00030	RUN1214_15775	RUN1215_02945	RUN1223_14350	RUN1226_02180	RUN1227_00030	RUN1229_00030	RUN1230_00030	RUN1232_13280	RUN1233_02175	RUN1235_03685	RUN1239_12945	RUN1246_06330	RUN1247_08840	RUN1249_02475	RUN1252_14970	RUN1253_14300	RUN1255_11365	RUN1258_15560	RUN1259_15590	RUN1264_18030	RUN1267_02175	RUN1268_14670	RUN1274_13655	RUN1331_19775	RUN1947_02175	RUN1948_08625	RUN1950_10860	RUN1951_02180	GFCCDF_24195	RUN1953_00030	RUN1954_08330	RUN1955_16055	RUN1956_00030	RUN1957_06055	RUN1958_14995	RUN1959_07920	RUN1960_05455	RUN1961_10840	RUN1962_07325	RUN1964_07280	RUN1965_00030	RUN1966_02175	RUN1967_00030	RUN1968_00030	RUN1969_07880	RUN1970_00030	RUN1972_02950	RUN1973_06420	RUN1974_12890	RUN1975_14600	RUN1977_03020	RUN1978_07090	RUN1979_05845	RUN1980_00030	RUN1981_07605	RUN1982_02175	RUN1983_02175	RUN1984_07920	RUN1985_04445	RUN1986_04970	RUN1987_03790	RUN1991_07605	RUN1992_06780	RUN1993_03955	RUN1994_00570	RUN1995_06625	RUN1996_02925	RUN1997_05540	RUN1998_02960	RUN1999_08060	RUN2000_10635	RUN2001_01265	RUN2002_07465	RUN2003_10030	IHPEBA_21310	RUN2005_02800	RUN2006_07940	RUN2007_00030	RUN2009_04535	RUN2010_04490	RUN2011_02340	RUN2173_04930	RUN2174_01095	RUN2175_04915	RUN2176_11120	RUN2177_20225	RUN2179_19230	RUN2180_19290	RUN2181_18565	RUN2182_19755	RUN2183_01560	RUN2185_03000	RUN2186_07325	RUN2188_10425	RUN2189_08215	RUN2190_02860	RUN2191_07720	RUN2192_09115	RUN2193_00725	RUN2194_01555	RUN2195_00725	RUN2196_00725	RUN2197_03535	RUN2198_01560	RUN2199_01560	RUN2200_01555	RUN2201_04025	RUN2202_01560	RUN2203_01560	RUN2204_00725	RUN2205_01335	RUN2206_01560	RUN2207_11750	RUN2209_12175	RUN2210_12485	RUN2211_12485	RUN2212_13940	RUN2214_12140	RUN2215_12400	RUN2216_13425	RUN2218_12220	RUN2219_09560	RUN2220_11775	RUN2221_23335	RUN2223_11805	RUN2224_12140	RUN2226_00030	RUN2227_02175	RUN2228_07115	RUN2229_09740	RUN2231_08230	RUN2232_07325	RUN2233_10255	RUN2234_04295	RUN2235_08670
sbcB~~~eutC	sbcB;;eutC	exodeoxyribonuclease I;hypothetical protein;ethanolamine ammonia-lyase subunit EutC	0.125843	816	837	1.02574	1	17249				354	2250	1453.05	GMI1000_16065	Po82_01715	PSI07_01645;PSI07_01650	FQY_4_15755	CMR15_01265	SD54_17995	Rs-09-161_15850	23-10BR_00485	YC45_02310	UY031_01670	RS2_21035	Rs-T02_17975	KACC_10722_01585;KACC_10722_01590	UW163_05975	IBSBF1503_07950	CIP120_07795	UW757_13485	YC40-M_01580	UW491_20280	UW24_01210	UW365_09970	KACC10709_13780	RD15_10475	CaRs-Mep_01295	PSS1308_17740	PSS216_20560	PSS4_14380	OE1-1_16195	FJAT-1458_01590	EP1_01645	GEO_99_08000	GEO_57_01165	GEO_96_02040	FJAT-91_16390	SEPPX05_04050	CQPS-1_08540	UW700_12635	UW551_14840	K60_10575	RS_488_01660	RS_489_01675	RSCM_01645	GEO_6_02670	GEO_304_03250	GEO_81_06610	GEO_230_11685	Cq01_18275	Bg07_04455	P816_08010	T51_01235;T51_01240	T11_01235;T11_01240	SL3175_01260;SL3175_01255	SL3103_01595	SL2330_01680	T117_01700	T98_01265;T98_01260	T78_01540	T25_01670	T12_01235;T12_01240	SL3755_01615	SL3730_01570	SL3022_01245;SL3022_01250	SL2729_01540	SL2312_01210;SL2312_01215	SL2064_01590;SL2064_01585	T110_01850	T101_01210;T101_01205	T95_01585;T95_01590	T82_01215;T82_01210	T60_01895	T42_01545	SL3882_01895	SL3822_01550	SL3300_01695	P822_15055	P824_01520	IBSBF_2570_01550	IBSBF_2571_01720	SFC_01595	RS_476_16050	T523_01440	Tg03_18920	UA-1612_02100	UA-1611_22745	UA-1591_17080	UA-1579_15015	UA-1617_21980	UA-1609_09420	HA4-1_17300	UW386_12785	CFBP_8697_13685	CFBP_8695_14470	B2_01500	204_16450	203_01255	202_01255	Pe_1_02775	Pe_3_01525	Pe_39_15430	Pe_27_21700	Pe_57_14510	Pe_2_03365	Pe_56_04905	Pe_61_05550	Pe_52_04160	Pe_51_06045	Pe_18_13510	Pe_24_12420	CIAT_078_05990	FJAT91.F50_01760	FJAT454.F1_01620	FJAT448.F50_01625	FJAT448.F1_01620	FJAT445.F50_01965	FJAT445.F1_01950	FJAT442.F50_01950	FJAT442.F1_01950	FJAT15353.F8_02095	FJAT15353.F50_02095	FJAT15353.F1_02095	FJAT15340.F50_01460	FJAT15340.F6_01460	FJAT15340.F1_01460	FJAT15304.F6_01460	FJAT15304.F1_01460	FJAT15304.F50_01460	FJAT15252.F50_01620	FJAT15252.F1_01620	FJAT15249.F50_01620	FJAT15249.F1_01620	FJAT15244.F50_01535	FJAT15244.F1_01535	FJAT1463.F50_01620	FJAT1458.F50_01620	FJAT1463.F1_01620	FJAT1458.F1_01620	FJAT1452.F50_01950	FJAT1452.F1_01950	FJAT1303.F8_02095	FJAT1303.F50_02095	FJAT1303.F1_01470	UW848_08150	FJAT91-F1_01760	FJAT91-F8_01765	FJAT15244-F8_01540	YQ_01675	CCRMRsB7_02910	CCRMRs287_05790	FJAT454.F50-1_01660	RUN2474_01635	RUN2279_01660	UW763_01630	Rs5_01780	MAFF_211471_01555	MAFF_211491_01610	MAFF_301560_01665	MAFF_241647_01500	MAFF_241648_01610	MAFF_211472_01555	MAFF_211479_01625	MAFF_311693_01705	NCPPB_4029_00920	NCPPB_3727_08160	NCPPB_3985_13070	NCPPB_3219_24470	NCPPB_3445_06545	NCPPB_253_13625	NCPPB_325_05460	NCPPB_216_02790	IPO_0715_06250	PD_445_09390	IPO_0738_09860	PD_141_08185	PD_2762_09375	PD_1447_17980	PD_1414_08065	PD_1446_18075	PD_134_08410	NAK_7_09310	NAK_216_09500	NAK_214_09490	NAK_204_09500	NAK_215_09495	NAK_213_08465	NAK_210_09015	NAK_202_09445	NAK_201_09855	NAK_199_09980	NAK_180_09695	NAK_198_09460	NAK_170_09395	NAK_164_09440	NAK_166_09745	NAK_163_09900	NAK_162_08550	NAK_161_09855	NAK_159_09175	PD_4124_08660	PD_3270_16665	PD_3269_07565	PD_3222_16050	PD_7123_24500	IPO_3731_06585	PD_441_08495	IPO_1828_09405	IPO_1808_09190	IPO_1809_10035	IPO_1805_09935	IPO_1804_09625	IPO_1806_09785	IPO_1752_07790	PD_2942_09455	PD_2941_08785	PD_2940_09680	PD_1445_18670	PD_1254_08205	NCPPB_1579_17145	NCPPB_790_12895	PD_2763_22725	362200_11920	UGMSS_Db01_03335	LLRS-1_01270;LLRS-1_01275	RS_01265	SY1_06060	Rs-SY1_15830	RS24_01650	RS10_01610	T2C-Rasto_01945	FJ1003_14575	UW72_13480	CIP417_UW70_08690	UW251_10115	P380_00535	RsT01_18710	SL1931_01620	UW88_12470	B73_UW840_03405	B70_UW839_02055	B68_UW837_02960	UW82_09370	T25_UW811_10350	UW81_25320	UW80_08020	IBSBF2001_UW756_14310	UQRS637_UW745_20055	Rs540_UW751_03275	Rs545_UW752_06285	UQRS280_UW738_07360;UQRS280_UW738_07365	CFBP6727_UW736_03110;CFBP6727_UW736_03105	UW73_11540	UW71_16950	CIP240_RUN482_UW692_15000	T1-UY_UW688_02135	DGBBC1138_UW685_12195	NCPPB3987_UW656_15200	NCPPB332_UW654_20065	MAFF301552_UW651_01375;MAFF301552_UW651_01380	MAFF301558_UW652_01710;MAFF301558_UW652_01705	RUN58_UW646_03060	CFBP7029_UW665_07835	CIP301_UW641_00415	CIP239_RUN043_UW639_16705	ACH732_UW629_17610	UW613_12385	UW604_12710	UW600_04985	UW599_04780	Rs124_UW586_08595	UW611_07825	UW573_07985	UW560_07405	UW552_07620	UW557_06920	IPO1609_UW550_04430	LNPV14-25_UW523_08195	CIP266_UW505_10110	CIP265_UW504_07315	CIP310_UW495_09300	CIP180_UW500_15120	CIP309_UW494_23740	CIP302_UW492_00590	NCPPB282_UW491_04275;NCPPB282_UW491_04280	CIP282_UW489_06615	CIP214_UW488_15025	CIP167_UW484_03165	CIP177_UW485_18095	CIP207_UW487_04165	CIP238_UW490_09285	CIP9_UW476_18860	CIP10_UW477_01340	CIP296_UW472_04280	CIP300_UW473_04070	CIP240_UW470_06855	CIP239_UW469_17085	CIP226_UW467_06350	CIP217_UW462_09905	CIP224_UW466_10475	CIP211_UW461_15585	CIP172_UW458_05020	CIP128_UW455_10665;CIP128_UW455_10660	CIP218_UW463_10165	CIP221_UW464_18150	CIP258_UW448_07400	CIP61_UW451_18665	CIP77_UW452_02070	CIP259_UW449_07340	O1059_UW442_04650	01020AS_UW437_07665	O223A_UW420_07240	O249_UW425_07030	O15A_UW408_07480	O12BS_UW407_01875	28-12BR_UW352_03105	UW37_07005	UW393_13400	40-4SP_UW354_08000	POPS1_UW379_24265	26-3SP_UW351_00300	23-10BR_UW349_08375	25-2SP_UW350_03720	19-3PR_UW348_16445	17-4SC_UW347_12350	15-3SC_UW346_03255	14-2SC_UW345_11125	10-1SC_UW344_21190	UW299_11660	UW330_11570	UW28_14930	CIP90_UW274_07475	UW296_09180	UW276_08160	UW273_16565	UW272_03940	UW263_15470	UW262_00375	UW261_19755	UW258_15215;UW258_15210	UW257_07680	UW256_13070	UW260_09485	UW225_07315	UW229_01330	UW220e_08435	UW220c_06970	UW210_04775	UW220a_06405	UW187_04135	UW193_19540	UW175_10290	UW162_17165	UW161_16925	UW160_20285	UW156_16140	UW145_08790	UW134_17195	UW120_07540	Tb18_04860	Pt01_14155	Tb04_02985	Pp26_18060	Pn33_05130	Gg01_13680	Ec03_17735	Cm01_06380	PeaFJ1_01290	UW170_01250	P673_10165	UW128_10110	RUN0002_10165	P840_13705	RUN0003_09870	P780_13325	P575_12510	P565_12590	P557_12330	P545_14045	RS-N_01745	GRsMep_24350	Bs715_06830	LMG_9673_01730	Cw717_15200	Gj707_01870	Sw698_04405	Wj644_17290	WR-1_01975	RS638_02255	RS639_04420	CCRMRs339_04500	CCRMRs121_15995	CCRMRs286_18995	CCRMRs294_19320	B4_20655	CCRMRs223_19970	CCRMRs283_19340	B106_18985	B75_20160	CCRMRs317_19930	CCRMRs91_17215	UW190_20920	UW192_09305	UW177_09890	UW176_09655	UW174_23270	UW171_21005	UW172_21645	UW158_11575	UW132_10865	RUN0004_19445	RUN0005_19630	RUN0006_18420	RUN0008_19360	RUN0015_20025	RUN0016_20235	RUN0017_19685	RUN0018_19780	RUN0027_11480	RUN0030_16835	RUN0036_04920	RUN0037_14680	RUN0261_18260	RUN0276_19930	RUN0279_14400	RUN0281_20050	RUN0282_20360	RUN0283_19735	RUN0284_19255	RUN0285_20155	RUN0286_19560	RUN0287_18380	RUN0289_19645	RUN0290_19270	RUN0291_19585	RUN0292_18450	RUN0293_18805	RUN0294_12935	RUN0295_19670	RUN0296_19615	RUN0353_16605	RUN0354_18685	RUN0356_18170	RUN0358_20050	RUN0359_15830	RUN0360_20225	RUN0429_09880	RUN0430_18370	RUN0431_19350	RUN0432_20205	RUN0433_19445	RUN0434_11105	RUN0436_12415	RUN0437_05475	RUN0438_19350	RUN0520_18890	RUN0522_20315	RUN0609_19870	RUN0611_19435	RUN0612_19550	RUN0660_19535	RUN0661_18860	RUN0662_19870	RUN0665_19490	RUN0666_19290	RUN0668_19525	RUN0671_22060	RUN0675_20240	RUN0679_18505	RUN0715_18235	RUN0716_19785	RUN0717_18120	RUN0718_18855	RUN0719_18670	RUN0720_16685	RUN0722_19405	RUN0723_20260	RUN0724_18475	RUN0725_18280	RUN0726_20025	RUN0727_20150	RUN0729_17315	RUN0730_08950	RUN0731_18420	RUN0732_19390	RUN0735_17775	RUN0736_14575	RUN0737_17645	RUN0739_19765	RUN0740_17335	RUN0741_18815	RUN0742_15805	RUN0744_17625	RUN0745_20855	RUN0746_20050	RUN0747_19565	RUN0748_18770	RUN0749_17800	RUN0750_19340	RUN0751_18170	RUN0752_18260	RUN0753_18510	RUN0754_20325	RUN0755_12330	RUN0756_19435	RUN0757_18355	RUN0758_18365	RUN0759_19870	RUN0760_19695	RUN0762_19995	RUN0763_20755	RUN0765_18320	RUN0766_20130	RUN0767_19175	RUN0768_19275	RUN0769_19660	RUN0770_20125	RUN0771_17165	RUN0772_19080	RUN0773_12865	RUN0776_20730	PHHBEA_01670	RUN0778_18560	RUN0779_11265	RUN0780_19605	RUN0783_18065	RUN0785_18365	RUN0786_20300	RUN0787_20220	RUN0788_19780	RUN0789_19740	RUN0790_20135	RUN0791_19160	RUN0792_18350	RUN0793_18035	RUN0795_20165	RUN0796_17820	RUN0798_18855	RUN0799_20140	RUN0800_18525	RUN0801_19380	RUN0802_19405	RUN0803_17710	RUN0804_19490	RUN0805_18550	RUN0806_19930	RUN0807_18510	FBAKDH_01675	RUN0809_19585	RUN0810_19770	RUN0811_17485	RUN0812_18020	RUN0813_19540	RUN0814_18350	RUN0815_19830	RUN0816_20550	RUN0817_13850	RUN0818_12965	RUN0819_17095	PEIJFM_01540	RUN0821_18950	RUN0822_18775	PCNGMF_01680	RUN0824_19805	RUN0825_16665	RUN0826_18560	RUN0827_19325	RUN0828_19490	RUN0829_18015	RUN0830_17090	RUN0832_17630	RUN0833_20095	RUN0834_18095	RUN0836_19355	RUN0837_18000	RUN0840_19415	RUN0841_19310	RUN0985_20275	RUN1028_20355	RUN1043_17465	RUN1044_17930	RUN1046_20785	RUN1052_20470	RUN1061_20400	RUN1062_20595	RUN1064_20155	RUN1065_19165	RUN1068_18890	RUN1069_20250	RUN1070_20190	RUN1072_19945	RUN1075_20680	RUN1080_18885	RUN1081_20280	RUN1082_19350	RUN1083_19885	RUN1091_17680	RUN1092_18965	RUN1093_18260	RUN1094_19955	RUN1095_12080	RUN1096_20025	RUN1098_19315	RUN1099_20565	RUN1100_18890	RUN1101_18680	RUN1102_19690	RUN1103_17685	RUN1104_20320	RUN1105_21145	RUN1106_18370	RUN1112_20960	RUN1121_20000	RUN1125_13495	RUN1126_18655	RUN1127_21040	RUN1128_13435	RUN1129_13380	RUN1130_20050	RUN1132_20730	RUN1133_20540	RUN1134_20725	RUN1135_17000	RUN1136_20715	RUN1137_20870	RUN1138_19195	RUN1139_20245	RUN1140_20375	RUN1141_19290	RUN1142_21145	RUN1143_18655	RUN1144_18975	OFBKGH_01670	RUN1146_19255	RUN1147_18320	RUN1148_20355	RUN1149_18155	RUN1151_21025	RUN1152_14320	RUN1153_18065	RUN1154_19255	LAKHHH_01435	RUN1158_16895	RUN1159_16345	RUN1160_20400	RUN1161_18230	RUN1162_11015	RUN1163_17795	RUN1164_17455	RUN1165_17265	RUN1166_20710	RUN1167_18705	RUN1168_13970	RUN1169_18755	RUN1171_20910	RUN1172_13540	RUN1173_20845	RUN1174_19735	RUN1175_21000	RUN1176_17890	RUN1179_19270	RUN1188_20260	RUN1189_21020	RUN1190_20400	RUN1191_20275	RUN1192_20170	RUN1193_20490	RUN1194_20750	RUN1195_19870	RUN1196_18895	RUN1197_18675	RUN1198_19035	RUN1199_18770	RUN1200_18910	RUN1202_15355	RUN1203_20510	RUN1204_19670	RUN1206_18300	RUN1207_21125	RUN1208_19260	RUN1209_19980	RUN1210_20175	RUN1211_19745	RUN1212_21340	RUN1214_13315	RUN1215_13895	RUN1223_16170	RUN1226_20130	RUN1227_20340	RUN1229_20220	RUN1230_20595	RUN1232_20465	RUN1233_20770	RUN1235_14910	RUN1239_20475	RUN1246_20875	RUN1247_12935	RUN1249_20240	RUN1252_19445	RUN1253_19175	RUN1255_14925	RUN1258_19660	RUN1259_13305	RUN1264_18530	RUN1267_20350	RUN1268_19785	RUN1274_09170	RUN1331_16530	RUN1947_19795	RUN1948_15770	RUN1950_13290	RUN1951_19930	GFCCDF_01500	RUN1953_19885	RUN1954_15785	RUN1955_19450	RUN1956_20495	RUN1957_20770	RUN1958_18205	RUN1959_23590	RUN1960_23600	RUN1961_06705	RUN1962_08310	RUN1964_10965	RUN1965_19515	RUN1966_20010	RUN1967_20205	RUN1968_19430	RUN1969_21020	RUN1970_19540	RUN1972_13415	RUN1973_20865	RUN1974_17295	RUN1975_18350	RUN1977_19130	RUN1978_18515	RUN1979_16375	RUN1980_21670	RUN1981_13695	RUN1982_19125	RUN1983_20510	RUN1984_12655	RUN1985_13130	RUN1986_12385	RUN1987_15150	RUN1991_13145	RUN1992_20690	RUN1993_10835	RUN1994_08090	RUN1995_12730	RUN1996_11115	RUN1997_20655	RUN1998_10155	RUN1999_11950	RUN2000_15410	RUN2001_07545	RUN2002_13475	RUN2003_18300	IHPEBA_01670	RUN2005_19360	RUN2006_18080	RUN2007_20450	RUN2009_21005	RUN2010_19165	RUN2011_20275	RUN2173_16460	RUN2174_17530	RUN2175_15530	RUN2176_16630	RUN2177_19935	RUN2179_18400	RUN2180_18650	RUN2181_17740	RUN2182_18995	RUN2183_03985	RUN2185_21485	RUN2186_20135	RUN2188_21720	RUN2189_21065	RUN2190_10805	RUN2191_19595	RUN2192_18875	RUN2193_02455	RUN2194_07225	RUN2195_08495	RUN2196_10015	RUN2197_06350	RUN2198_07000	RUN2199_09755	RUN2200_07105	RUN2201_10845	RUN2202_06965	RUN2203_13915	RUN2204_07230	RUN2205_06885	RUN2206_08920	RUN2207_15530	RUN2209_15010	RUN2210_15170	RUN2211_15025	RUN2212_16045	RUN2214_15555	RUN2215_14430	RUN2216_15385	RUN2218_14910	RUN2219_13355	RUN2220_14680	RUN2221_16985	RUN2223_14350	RUN2224_15555	RUN2226_21505	RUN2227_20000	RUN2228_14270	RUN2229_16120	RUN2231_15470	RUN2232_16975	RUN2233_17410	RUN2234_16075	RUN2235_12860
acoB	;acoB	Branched-chain alpha-keto acid dehydrogenase E1 component beta subunit;hypothetical protein;Pyruvate dehydrogenase E1 beta subunit;alpha-ketoacid dehydrogenase subunit beta	0.0468822	816	819	1.00368	1	16981				180	1074	976.542	GMI1000_09285	Po82_08940	PSI07_08820	FQY_4_07920	CMR15_08835	SD54_04580	Rs-09-161_09165	23-10BR_24130	YC45_07760	UY031_09950	RS2_05280	Rs-T02_15195	KACC_10722_08885	UW163_14545	IBSBF1503_00980	CIP120_09285	UW757_07220	YC40-M_09420	UW491_20675	UW24_14390	UW365_09235	KACC10709_24890	RD15_09670	CaRs-Mep_09130	PSS1308_05815	PSS216_17060	PSS4_12920	OE1-1_08285	FJAT-1458_10015	EP1_09925	GEO_99_22840	GEO_57_12905	GEO_96_18555	FJAT-91_08885	SEPPX05_14520	CQPS-1_16585	UW700_20565	UW551_06550	K60_00715	RS_488_09950	RS_489_09940	RSCM_09760	GEO_6_13270	GEO_304_09235	GEO_81_20695	GEO_230_17575	Cq01_24830	Bg07_04020	P816_13885	T51_08725	T11_08710	SL3175_08240	SL3103_20500	SL2330_08920	T117_09435	T98_08240	T78_09495	T25_09420	T12_08500	SL3755_08965	SL3730_09315	SL3022_09125	SL2729_09200	SL2312_08365	SL2064_08975	T110_10610	T101_08385	T95_08930	T82_08375	T60_09475	T42_09225	SL3882_09470	SL3822_09245	SL3300_10100	P822_10015	P824_08910	IBSBF_2570_08955	IBSBF_2571_08970	SFC_08935	RS_476_09270	T523_08715	Tg03_23910	UA-1612_19580	UA-1611_12445	UA-1591_07770	UA-1579_05785	UA-1617_03885	UA-1609_14330	HA4-1_06810	UW386_10650	CFBP_8697_06120	CFBP_8695_06465	B2_09040	204_08905	203_08800	202_08800	Pe_1_10555	Pe_3_09170	Pe_39_07660	Pe_27_11590	Pe_57_06575	Pe_2_02735	Pe_56_04440	Pe_61_04965	Pe_52_03520	Pe_51_05480	Pe_18_21780	Pe_24_03925	CIAT_078_14735	FJAT91.F50_09265	FJAT454.F1_09765	FJAT448.F50_09790	FJAT448.F1_09765	FJAT445.F50_09515	FJAT445.F1_09485	FJAT442.F50_09480	FJAT442.F1_09480	FJAT15353.F8_09650	FJAT15353.F50_09650	FJAT15353.F1_09650	FJAT15340.F50_08790	FJAT15340.F6_08790	FJAT15340.F1_08790	FJAT15304.F6_08790	FJAT15304.F1_08790	FJAT15304.F50_08790	FJAT15252.F50_10045	FJAT15252.F1_10050	FJAT15249.F50_10045	FJAT15249.F1_10050	FJAT15244.F50_09780	FJAT15244.F1_09775	FJAT1463.F50_10045	FJAT1458.F50_10045	FJAT1463.F1_10045	FJAT1458.F1_10045	FJAT1452.F50_09480	FJAT1452.F1_09485	FJAT1303.F8_09660	FJAT1303.F50_09650	FJAT1303.F1_08750	UW848_18725	FJAT91-F1_09265	FJAT91-F8_09290	FJAT15244-F8_09855	YQ_09195	CCRMRsB7_10615	CCRMRs287_14205	FJAT454.F50-1_09905	RUN2474_09640	RUN2279_09910	UW763_10520	Rs5_09025	MAFF_211471_09625	MAFF_211491_09240	MAFF_301560_09570	MAFF_241647_09045	MAFF_241648_09780	MAFF_211472_09625	MAFF_211479_09930	MAFF_311693_08650	NCPPB_4029_11730	NCPPB_3727_18005	NCPPB_3985_14375	NCPPB_3219_12970;NCPPB_3219_12975	NCPPB_3445_13610;NCPPB_3445_13615	NCPPB_253_08760	NCPPB_325_08450	NCPPB_216_08260	IPO_0715_13580	PD_445_13165	IPO_0738_13380	PD_141_10965	PD_2762_13260	PD_1447_10705	PD_1414_04370	PD_1446_19095	PD_134_11980	NAK_7_13010	NAK_216_13035	NAK_214_11720	NAK_204_13125	NAK_215_13485	NAK_213_12005	NAK_210_12970	NAK_202_13480	NAK_201_13045	NAK_199_13510	NAK_180_13285	NAK_198_12830	NAK_170_12990	NAK_164_13275	NAK_166_13350	NAK_163_13250	NAK_162_10955	NAK_161_13415	NAK_159_12950	PD_4124_12645	PD_3270_13805	PD_3269_12340	PD_3222_11365	PD_7123_17230	IPO_3731_19460	PD_441_17920	IPO_1828_13230	IPO_1808_12815	IPO_1809_13725	IPO_1805_13470	IPO_1804_12785	IPO_1806_13270	IPO_1752_11815	PD_2942_13565	PD_2941_12505	PD_2940_13415	PD_1445_13935	PD_1254_12430	NCPPB_1579_20950	NCPPB_790_21620	PD_2763_19815	362200_02165	UGMSS_Db01_19270	LLRS-1_08590	RS_08700	SY1_15730	Rs-SY1_07415	RS24_09365	RS10_09305	T2C-Rasto_05635	FJ1003_06960	UW72_06765	CIP417_UW70_01475	UW251_01820	P380_17735	RsT01_20155	SL1931_09400	UW88_02660	B73_UW840_24115	B70_UW839_15175	B68_UW837_17550	UW82_02155	T25_UW811_10565	UW81_17865	UW80_00580	IBSBF2001_UW756_04725	UQRS637_UW745_07745	Rs540_UW751_06000	Rs545_UW752_06930	UQRS280_UW738_10430	CFBP6727_UW736_18235	UW73_04020	UW71_07640	CIP240_RUN482_UW692_24120	T1-UY_UW688_18300	DGBBC1138_UW685_00095	NCPPB3987_UW656_08060	NCPPB332_UW654_03750	MAFF301552_UW651_19350	MAFF301558_UW652_10305	RUN58_UW646_19860	CFBP7029_UW665_11765	CIP301_UW641_01985	CIP239_RUN043_UW639_11115	ACH732_UW629_13710	UW613_19450	UW604_22235	UW600_18020	UW599_09450	Rs124_UW586_05775	UW611_16055	UW573_11045	UW560_08855	UW552_18190	UW557_18795	IPO1609_UW550_08900	LNPV14-25_UW523_09855	CIP266_UW505_04700	CIP265_UW504_11475	CIP310_UW495_16375	CIP180_UW500_08675	CIP309_UW494_06715	CIP302_UW492_10950	NCPPB282_UW491_13615	CIP282_UW489_11275	CIP214_UW488_02315	CIP167_UW484_20090	CIP177_UW485_21555	CIP207_UW487_19345	CIP238_UW490_12065	CIP9_UW476_21095	CIP10_UW477_10440	CIP296_UW472_02210	CIP300_UW473_09350	CIP240_UW470_10545	CIP239_UW469_11440	CIP226_UW467_15745	CIP217_UW462_17050	CIP224_UW466_01050	CIP211_UW461_22945	CIP172_UW458_14055	CIP128_UW455_17840	CIP218_UW463_03120	CIP221_UW464_11015	CIP258_UW448_11890	CIP61_UW451_13235	CIP77_UW452_19765	CIP259_UW449_11155	O1059_UW442_10820	01020AS_UW437_11520	O223A_UW420_08760	O249_UW425_10850	O15A_UW408_18240	O12BS_UW407_12100	28-12BR_UW352_13115	UW37_13790	UW393_07835	40-4SP_UW354_16280	POPS1_UW379_17385	26-3SP_UW351_09655	23-10BR_UW349_17835	25-2SP_UW350_23690	19-3PR_UW348_09180	17-4SC_UW347_11365	15-3SC_UW346_12625	14-2SC_UW345_02385	10-1SC_UW344_12775	UW299_00325	UW330_17980	UW28_06905	CIP90_UW274_11010	UW296_13210	UW276_11230	UW273_23305	UW272_04555	UW263_08455	UW262_07900	UW261_17505	UW258_24380	UW257_10915	UW256_01730	UW260_00180	UW225_09720	UW229_07890	UW220e_10575	UW220c_10930	UW210_11495	UW220a_10250	UW187_13605	UW193_10965	UW175_13260	UW162_08620	UW161_08210	UW160_11715	UW156_07575	UW145_12370	UW134_09345	UW120_18935	Tb18_10100	Pt01_24415	Tb04_07615	Pp26_05120	Pn33_04290	Gg01_02580	Ec03_11605	Cm01_10840	PeaFJ1_08700	UW170_19630	P673_22345	UW128_13115	RUN0002_22345	P840_21115	RUN0003_15720	P780_21905	P575_09275	P565_20070	P557_23115	P545_20225	RS-N_10520	GRsMep_17580	Bs715_17335	LMG_9673_09785;LMG_9673_09780	Cw717_20050	Gj707_12355	Sw698_20670	Wj644_09230	WR-1_09280	RS638_09660	RS639_12175	CCRMRs339_22560	CCRMRs121_18195	CCRMRs286_08175	CCRMRs294_09440	B4_13510	CCRMRs223_12565	CCRMRs283_08230	B106_13680	B75_11590	CCRMRs317_09665	CCRMRs91_05680	UW190_12780	UW192_10490	UW177_17690	UW176_22450	UW174_18705	UW171_18185	UW172_18530	UW158_21835	UW132_15735	RUN0004_23360	RUN0005_10570	RUN0006_23325	RUN0008_16950	RUN0015_23325	RUN0016_23210	RUN0017_23330	RUN0018_23375	RUN0027_12780	RUN0030_09535	RUN0036_07250	RUN0037_05050	RUN0261_23325	RUN0276_11125	RUN0279_06135	RUN0281_23430	RUN0282_23515	RUN0283_23365	RUN0284_23310	RUN0285_23500	RUN0286_23205	RUN0287_15515	RUN0289_23375	RUN0290_23360	RUN0291_23440	RUN0292_23225	RUN0293_23350	RUN0294_13745	RUN0295_23495	RUN0296_23435	RUN0353_05325	RUN0354_17145	RUN0356_01400	RUN0358_16115	RUN0359_20420	RUN0360_23315	RUN0429_16155	RUN0430_23325	RUN0431_23465	RUN0432_14165	RUN0433_16000	RUN0434_00035	RUN0436_15810	RUN0437_09455	RUN0438_15395	RUN0520_23485	RUN0522_10495	RUN0609_21140	RUN0611_20950	RUN0612_20850	RUN0660_23680	RUN0661_20365	RUN0662_21140	RUN0665_08080	RUN0666_20315	RUN0668_09585	RUN0671_11120	RUN0675_16985	RUN0679_08730	RUN0715_16270	RUN0716_23365	RUN0717_15740	RUN0718_05845	RUN0719_23475	RUN0720_22175	RUN0722_23485	RUN0723_23425	RUN0724_06535	RUN0725_16895	RUN0726_16995	RUN0727_17070	RUN0729_04640	RUN0730_11600	RUN0731_17140	RUN0732_23330	RUN0735_04990	RUN0736_15390	RUN0737_16155	RUN0739_23415	RUN0740_12115	RUN0741_23190	RUN0742_14975	RUN0744_23295	RUN0745_14570	RUN0746_10515	RUN0747_23195	RUN0748_13065	RUN0749_16315	RUN0750_23340	RUN0751_16020	RUN0752_16030	RUN0753_17255	RUN0754_23370	RUN0755_03895	RUN0756_23280	RUN0757_16875	RUN0758_07985	RUN0759_23365	RUN0760_23495	RUN0762_13110	RUN0763_23495	RUN0765_16515	RUN0766_23415	RUN0767_23435	RUN0768_16080	RUN0769_23600	RUN0770_23335	RUN0771_15055	RUN0772_23300	RUN0773_03320	RUN0776_18345	PHHBEA_08635	RUN0778_07485	RUN0779_15095	RUN0780_23415	RUN0783_16505	RUN0785_16980	RUN0786_23370	RUN0787_23610	RUN0788_23355	RUN0789_23470	RUN0790_23470	RUN0791_23365	RUN0792_05545	RUN0793_17160	RUN0795_10190	RUN0796_16290	RUN0798_05655	RUN0799_11085	RUN0800_16665	RUN0801_23375	RUN0802_23220	RUN0803_06025	RUN0804_18575	RUN0805_17655	RUN0806_23290	RUN0807_06745	FBAKDH_08640	RUN0809_23350	RUN0810_23365	RUN0811_03740	RUN0812_16135	RUN0813_23375	RUN0814_06690	RUN0815_23295	RUN0816_23405	RUN0817_07245	RUN0818_15665	RUN0819_15665	PEIJFM_08075	RUN0821_06950	RUN0822_07515	PCNGMF_08645	RUN0824_23295	RUN0825_06835	RUN0826_16985	RUN0827_23380	RUN0828_17455	RUN0829_16715	RUN0830_15785	RUN0832_05795	RUN0833_23270	RUN0834_16530	RUN0836_23340	RUN0837_03825	RUN0840_23330	RUN0841_23285	RUN0985_12600	RUN1028_16770	RUN1043_08225	RUN1044_07960	RUN1046_12885	RUN1052_12250	RUN1061_23515	RUN1062_04570	RUN1064_23470	RUN1065_04245	RUN1068_07875	RUN1069_18680	RUN1070_18340	RUN1072_17390	RUN1075_23540	RUN1080_07760	RUN1081_13120	RUN1082_18740	RUN1083_16815	RUN1091_04930	RUN1092_04470	RUN1093_09630	RUN1094_23410	RUN1095_14995	RUN1096_13070	RUN1098_13120	RUN1099_13210	RUN1100_05825	RUN1101_07105	RUN1102_04440	RUN1103_05295	RUN1104_12260	RUN1105_14610	RUN1106_07055	RUN1112_15120	RUN1121_23325	RUN1125_04080	RUN1126_06280	RUN1127_23500	RUN1128_04185	RUN1129_06150	RUN1130_17955	RUN1132_14395	RUN1133_12665	RUN1134_13580	RUN1135_07180	RUN1136_14400	RUN1137_14935	RUN1138_23315	RUN1139_13505	RUN1140_12940	RUN1141_16495	RUN1142_24075	RUN1143_17435	RUN1144_17015	OFBKGH_08635	RUN1146_23420	RUN1147_07005	RUN1148_18495	RUN1149_07440	RUN1151_14545	RUN1152_17090	RUN1153_07150	RUN1154_06845	LAKHHH_08525	RUN1158_05975	RUN1159_08355	RUN1160_23475	RUN1161_07870	RUN1162_11825	RUN1163_05865	RUN1164_09240	RUN1165_04910	RUN1166_23495	RUN1167_14655	RUN1168_00525	RUN1169_08785	RUN1171_15310	RUN1172_08110	RUN1173_13100	RUN1174_17885	RUN1175_14470	RUN1176_05950	RUN1179_07500	RUN1188_23515	RUN1189_15230	RUN1190_14470	RUN1191_18405	RUN1192_13400	RUN1193_23370	RUN1194_23485	RUN1195_17060	RUN1196_04440	RUN1197_16540	RUN1198_03990	RUN1199_06845	RUN1200_05265	RUN1202_17670	RUN1203_17920	RUN1204_04580	RUN1206_04935	RUN1207_16105	RUN1208_07495	RUN1209_18415	RUN1210_12150	RUN1211_14070	RUN1212_15640	RUN1214_04690	RUN1215_06225	RUN1223_06530	RUN1226_12725	RUN1227_23480	RUN1229_15675	RUN1230_23610	RUN1232_15060	RUN1233_15100	RUN1235_06090	RUN1239_16175	RUN1246_07375	RUN1247_15600	RUN1249_11940	RUN1252_06835	RUN1253_04415	RUN1255_06555	RUN1258_09410	RUN1259_03605	RUN1264_04545	RUN1267_18085	RUN1268_09435	RUN1274_10470	RUN1331_20605	RUN1947_23885	RUN1948_17815	RUN1950_16205	RUN1951_11155	GFCCDF_09370	RUN1953_23675	RUN1954_18295	RUN1955_06970	RUN1956_13330	RUN1957_13080	RUN1958_04770	RUN1959_14530	RUN1960_24025	RUN1961_23310	RUN1962_21905	RUN1964_03145	RUN1965_17945	RUN1966_12610	RUN1967_23595	RUN1968_13130	RUN1969_17860	RUN1970_17690	RUN1972_09790	RUN1973_23695	RUN1974_07530	RUN1975_08280	RUN1977_14765	RUN1978_14500	RUN1979_11425	RUN1980_14830	RUN1981_16605	RUN1982_23575	RUN1983_18660	RUN1984_14945	RUN1985_17415	RUN1986_14590	RUN1987_18720	RUN1991_15660	RUN1992_12180	RUN1993_14670	RUN1994_11395	RUN1995_14525	RUN1996_14450	RUN1997_19325	RUN1998_12710	RUN1999_04670	RUN2000_00035	RUN2001_11640	RUN2002_15270	RUN2003_13860	IHPEBA_08640	RUN2005_16225	RUN2006_14695	RUN2007_23565	RUN2009_13505	RUN2010_15895	RUN2011_12620	RUN2173_12875	RUN2174_16285	RUN2175_11225	RUN2176_10045	RUN2177_07120	RUN2179_04655	RUN2180_13555	RUN2181_04255	RUN2182_15020	RUN2183_17600	RUN2185_18715	RUN2186_13120	RUN2188_13550	RUN2189_14955	RUN2190_18435	RUN2191_14435	RUN2192_12620	RUN2193_16425	RUN2194_17560	RUN2195_20390	RUN2196_17315	RUN2197_17315	RUN2198_18590	RUN2199_19425	RUN2200_16805	RUN2201_18605	RUN2202_16130	RUN2203_17735	RUN2204_18000	RUN2205_17680	RUN2206_16965	RUN2207_08980	RUN2209_17370	RUN2210_08130	RUN2211_07530	RUN2212_10030	RUN2214_07300	RUN2215_04640	RUN2216_04975	RUN2218_06780	RUN2219_03650	RUN2220_06160	RUN2221_13545	RUN2223_08440	RUN2224_08935	RUN2226_23635	RUN2227_23600	RUN2228_23525	RUN2229_12620	RUN2231_21290	RUN2232_17465	RUN2233_23600	RUN2234_10605	RUN2235_07685
group_14457	;uspA	universal stress protein;hypothetical protein	0.062107	816	872	1.06863	1	16975				324	579	455.99	GMI1000_25285	Po82_23500	PSI07_23840	FQY_4_25220	CMR15_24240	SD54_23420	Rs-09-161_24410	23-10BR_11460	YC45_24745	UY031_22710	RS2_19200	Rs-T02_08370	KACC_10722_23585	UW163_17490	IBSBF1503_16745	CIP120_19035	UW757_24335	YC40-M_20155	UW491_00115	UW24_04705	UW365_19785	KACC10709_19765	RD15_21545	CaRs-Mep_24050	PSS1308_10455	PSS216_12855	PSS4_17245	OE1-1_24850	FJAT-1458_25260	EP1_18715	GEO_99_16420	GEO_57_19480	GEO_96_12605	FJAT-91_21435	SEPPX05_27245	CQPS-1_20200	UW700_04485	UW551_23810	K60_25095	RS_488_22710	RS_489_22725	RSCM_19665	GEO_6_21520	GEO_304_17510	GEO_81_21900	GEO_230_19110	Cq01_08660	Bg07_21360	P816_03875	T51_23325	T11_23560	SL3175_23855	SL3103_24020	SL2330_24120	T117_24925	T98_23840	T78_26300	T25_26535	T12_24010	SL3755_24960	SL3730_24870	SL3022_24235	SL2729_24535	SL2312_23405	SL2064_23680	T110_29950	T101_23435	T95_23645	T82_23350	T60_26045	T42_23830	SL3882_26045	SL3822_25535	SL3300_25570	P822_08790	P824_17180	IBSBF_2570_17100	IBSBF_2571_23645	SFC_17930	RS_476_25255	T523_21805	Tg03_08750	UA-1612_22465	UA-1611_05285	UA-1591_19010	UA-1579_08720	UA-1617_14380	UA-1609_02540	HA4-1_22870	UW386_21145	CFBP_8697_16240	CFBP_8695_17145	B2_25745	204_20860	203_19940	202_25100	Pe_1_24915	Pe_3_25525	Pe_39_25470	Pe_27_06320	Pe_57_24800	Pe_2_08560	Pe_56_10205	Pe_61_09955	Pe_52_09220	Pe_51_25330	Pe_18_07200	Pe_24_07090	CIAT_078_17735	FJAT91.F50_25515	FJAT454.F1_26285	FJAT448.F50_26330	FJAT448.F1_26275	FJAT445.F50_24545	FJAT445.F1_24485	FJAT442.F50_24485	FJAT442.F1_24485	FJAT15353.F8_25340	FJAT15353.F50_25325	FJAT15353.F1_25320	FJAT15340.F50_24505	FJAT15340.F6_24510	FJAT15340.F1_24510	FJAT15304.F6_24510	FJAT15304.F1_24510	FJAT15304.F50_24505	FJAT15252.F50_26550	FJAT15252.F1_26565	FJAT15249.F50_26560	FJAT15249.F1_26550	FJAT15244.F50_25930	FJAT15244.F1_25925	FJAT1463.F50_26555	FJAT1458.F50_26555	FJAT1463.F1_26555	FJAT1458.F1_26550	FJAT1452.F50_24485	FJAT1452.F1_24490	FJAT1303.F8_25360	FJAT1303.F50_25325	FJAT1303.F1_24515	UW848_13155	FJAT91-F1_25515	FJAT91-F8_23740	FJAT15244-F8_20325	YQ_19915	CCRMRsB7_18000	CCRMRs287_17010	FJAT454.F50-1_23500	RUN2474_22620	RUN2279_23065	UW763_24080	Rs5_21965	MAFF_211471_26330	MAFF_211491_17945	MAFF_301560_24835	MAFF_241647_25430	MAFF_241648_18810	MAFF_211472_26335	MAFF_211479_25660	MAFF_311693_25825	NCPPB_4029_17715	NCPPB_3727_17645	NCPPB_3985_05355	NCPPB_3219_09495	NCPPB_3445_21570	NCPPB_253_24770	NCPPB_325_22470	NCPPB_216_00390	IPO_0715_14745	PD_445_14295	IPO_0738_14510	PD_141_13505	PD_2762_15460	PD_1447_08810	PD_1414_24080	PD_1446_06450	PD_134_13760	NAK_7_14365	NAK_216_14020	NAK_214_13730	NAK_204_14100	NAK_215_14500	NAK_213_13320	NAK_210_14100	NAK_202_14290	NAK_201_13805	NAK_199_14690	NAK_180_14260	NAK_198_14145	NAK_170_14355	NAK_164_14205	NAK_166_14490	NAK_163_14265	NAK_162_13315	NAK_161_15510	NAK_159_14085	PD_4124_13890	PD_3270_01595	PD_3269_14570	PD_3222_06275	PD_7123_03410	IPO_3731_12585	PD_441_12975	IPO_1828_14360	IPO_1808_13740	IPO_1809_14690	IPO_1805_14280	IPO_1804_13935	IPO_1806_14080	IPO_1752_13570	PD_2942_14530	PD_2941_13785	PD_2940_14645	PD_1445_17680	PD_1254_15020	NCPPB_1579_09190	NCPPB_790_02520	PD_2763_20635	362200_23660	UGMSS_Db01_18915	LLRS-1_22335	RS_21625	SY1_21355	Rs-SY1_22510	RS24_22855	RS10_19230	T2C-Rasto_18975	FJ1003_19695	UW72_16050	CIP417_UW70_23055	UW251_18320	P380_13900	RsT01_18645	SL1931_25200	UW88_21955	B73_UW840_21470	B70_UW839_22550	B68_UW837_22560	UW82_17905	T25_UW811_01280	UW81_05935	UW80_21495	IBSBF2001_UW756_21945	UQRS637_UW745_07660;UQRS637_UW745_07650	Rs540_UW751_24370	Rs545_UW752_15740	UQRS280_UW738_18325	CFBP6727_UW736_10395	UW73_21430	UW71_23480	CIP240_RUN482_UW692_07975	T1-UY_UW688_15315	DGBBC1138_UW685_10940	NCPPB3987_UW656_15700	NCPPB332_UW654_16160	MAFF301552_UW651_15315	MAFF301558_UW652_22820	RUN58_UW646_06705	CFBP7029_UW665_13955	CIP301_UW641_19025	CIP239_RUN043_UW639_04485	ACH732_UW629_08635	UW613_10510	UW604_07870	UW600_13155	UW599_17000	Rs124_UW586_19580	UW611_14085	UW573_12695	UW560_12735	UW552_12545	UW557_12910	IPO1609_UW550_14245	LNPV14-25_UW523_13490	CIP266_UW505_13925	CIP265_UW504_12845	CIP310_UW495_02885	CIP180_UW500_16835	CIP309_UW494_16760	CIP302_UW492_16660	NCPPB282_UW491_24100	CIP282_UW489_09150	CIP214_UW488_12450	CIP167_UW484_14870	CIP177_UW485_12210	CIP207_UW487_06530	CIP238_UW490_10490	CIP9_UW476_08890	CIP10_UW477_17730	CIP296_UW472_14720	CIP300_UW473_07650	CIP240_UW470_15535	CIP239_UW469_04115	CIP226_UW467_20960	CIP217_UW462_03525	CIP224_UW466_17960	CIP211_UW461_02695	CIP172_UW458_22140	CIP128_UW455_03395	CIP218_UW463_22460	CIP221_UW464_06425	CIP258_UW448_14050	CIP61_UW451_10220	CIP77_UW452_22870	CIP259_UW449_13990	O1059_UW442_14045	01020AS_UW437_13260	O223A_UW420_13445	O249_UW425_13735	O15A_UW408_12900	O12BS_UW407_10175	28-12BR_UW352_17855	UW37_18045	UW393_05320	40-4SP_UW354_06100	POPS1_UW379_19415	26-3SP_UW351_18790	23-10BR_UW349_02605	25-2SP_UW350_00660	19-3PR_UW348_06975	17-4SC_UW347_05025	15-3SC_UW346_21010	14-2SC_UW345_21185	10-1SC_UW344_22230	UW299_20340	UW330_12260	UW28_20100	CIP90_UW274_13565	UW296_21970	UW276_13075	UW273_01565	UW272_00540	UW263_23745	UW262_22225	UW261_03190	UW258_05315	UW257_13725	UW256_07155	UW260_17620	UW225_11540	UW229_19715	UW220e_13230	UW220c_14320	UW210_12475	UW220a_13710	UW187_04420	UW193_07310	UW175_23220	UW162_22680	UW161_24795	UW160_01155	UW156_23305	UW145_08725	UW134_18430	UW120_12745	Tb18_10410	Pt01_06430	Tb04_13735	Pp26_09150	Pn33_20410	Gg01_17245	Ec03_07125	Cm01_22320	PeaFJ1_21175	UW170_22460	P673_18575	UW128_20300	RUN0002_18575	P840_04440	RUN0003_16795	P780_07495	P575_04860	P565_06755	P557_09395	P545_08370	RS-N_21930	GRsMep_07730	Bs715_22060	LMG_9673_21270	Cw717_17490	Gj707_18995	Sw698_17510	Wj644_26740	WR-1_25215	RS638_22770	RS639_19600	CCRMRs339_17595	CCRMRs121_01920	CCRMRs286_10075	CCRMRs294_11345	B4_09585	CCRMRs223_04780	CCRMRs283_11270	B106_10235	B75_08720	CCRMRs317_11575	CCRMRs91_01805	UW190_18705	UW192_18710	UW177_21455	UW176_20220	UW174_12005	UW171_12075	UW172_09135	UW158_11235	UW132_20865	RUN0004_05720	RUN0005_07150	RUN0006_14785	RUN0008_08550	RUN0015_03785	RUN0016_06865	RUN0017_05240	RUN0018_12210	RUN0027_17060	RUN0030_05370	RUN0036_15180	RUN0037_12110	RUN0261_14740	RUN0276_06220	RUN0279_11710	RUN0281_11515	RUN0282_16855	RUN0283_10110	RUN0284_15675	RUN0285_08520	RUN0286_05585	RUN0287_09730	RUN0289_10835	RUN0290_14630	RUN0291_08000	RUN0292_10250	RUN0293_10000	RUN0294_14990	RUN0295_10770	RUN0296_10410	RUN0353_13795;RUN0353_13805	RUN0354_08330	RUN0356_15320;RUN0356_15310	RUN0358_13860	RUN0359_05975	RUN0360_10640	RUN0429_08565	RUN0430_12895	RUN0431_06150	RUN0432_08345	RUN0433_15100	RUN0434_09685	RUN0436_14315	RUN0437_01365	RUN0438_14195	RUN0520_10710	RUN0522_15425	RUN0609_08810	RUN0611_07475	RUN0612_10445	RUN0660_07005	RUN0661_05935	RUN0662_06830	RUN0665_08340	RUN0666_04900	RUN0668_07130	RUN0671_06945	RUN0675_10550	RUN0679_15140;RUN0679_15150	RUN0715_14220;RUN0715_14230	RUN0716_08395	RUN0717_14145;RUN0717_14135	RUN0718_15810	RUN0719_15000	RUN0720_14565;RUN0720_14575	RUN0722_08900	RUN0723_10665	RUN0724_15405;RUN0724_15415	RUN0725_14000;RUN0725_14010	RUN0726_09200	RUN0727_11315	RUN0729_13625;RUN0729_13615	RUN0730_16475	RUN0731_14740;RUN0731_14730	RUN0732_09580	RUN0735_15965	RUN0736_09540	RUN0737_14615	RUN0739_06790	RUN0740_15810	RUN0741_13820	RUN0742_12720	RUN0744_04850	RUN0745_09875	RUN0746_16550	RUN0747_15450	RUN0748_16730	RUN0749_14750	RUN0750_12170	RUN0751_14980;RUN0751_14990	RUN0752_13335;RUN0752_13325	RUN0753_16220;RUN0753_16210	RUN0754_14305	RUN0755_09030	RUN0756_06260	RUN0757_15740	RUN0758_16255;RUN0758_16245	RUN0759_10100	RUN0760_10935	RUN0762_10925	RUN0763_11020	RUN0765_14480;RUN0765_14470	RUN0766_07970	RUN0767_04825	RUN0768_13535	RUN0769_07850	RUN0770_09780	RUN0771_14280	RUN0772_08500	RUN0773_01860	RUN0776_09765	PHHBEA_23845	RUN0778_16165;RUN0778_16175	RUN0779_00535	RUN0780_09705	RUN0783_15610	RUN0785_14455	RUN0786_12220	RUN0787_14535	RUN0788_15355	RUN0789_15300	RUN0790_16935	RUN0791_15935	RUN0792_14520;RUN0792_14530	RUN0793_16270;RUN0793_16260	RUN0795_06835	RUN0796_15390;RUN0796_15400	RUN0798_15400;RUN0798_15390	RUN0799_15825	RUN0800_15535;RUN0800_15525	RUN0801_03900	RUN0802_18530	RUN0803_15125;RUN0803_15135	RUN0804_17440;RUN0804_17430	RUN0805_16610;RUN0805_16620	RUN0806_15645	RUN0807_14870;RUN0807_14880	FBAKDH_23855	RUN0809_15150	RUN0810_13740	RUN0811_15270	RUN0812_13835;RUN0812_13825	RUN0813_13865	RUN0814_15710;RUN0814_15720	RUN0815_08795	RUN0816_09465	RUN0817_10420	RUN0818_06070	RUN0819_14665;RUN0819_14655	PEIJFM_25210;PEIJFM_25200	RUN0821_16185;RUN0821_16195	RUN0822_15710;RUN0822_15700	PCNGMF_23855	RUN0824_07140	RUN0825_13445	RUN0826_15850;RUN0826_15840	RUN0827_13070	RUN0828_06515	RUN0829_15690;RUN0829_15680	RUN0830_14295	RUN0832_09435	RUN0833_15940	RUN0834_15130;RUN0834_15120	RUN0836_12965	RUN0837_15275	RUN0840_15740	RUN0841_13470	RUN0985_07675	RUN1028_11515	RUN1043_15690;RUN1043_15700	RUN1044_16175;RUN1044_16185	RUN1046_08495	RUN1052_10065	RUN1061_09985	RUN1062_11105	RUN1064_06760	RUN1065_16470;RUN1065_16480	RUN1068_15850	RUN1069_12185	RUN1070_11535	RUN1072_12195	RUN1075_12435	RUN1080_17420;RUN1080_17430	RUN1081_10930	RUN1082_11280	RUN1083_11330	RUN1091_15510	RUN1092_16895;RUN1092_16885	RUN1093_16185;RUN1093_16195	RUN1094_17195	RUN1095_02365	RUN1096_07495	RUN1098_10645	RUN1099_10080	RUN1100_07710	RUN1101_16625;RUN1101_16615	RUN1102_15240;RUN1102_15230	RUN1103_15935	RUN1104_10960	RUN1105_18210	RUN1106_14460;RUN1106_14450	RUN1112_08205	RUN1121_09750	RUN1125_03170	RUN1126_16280	RUN1127_10810	RUN1128_02895	RUN1129_05240	RUN1130_16760	RUN1132_12215	RUN1133_09255	RUN1134_11330	RUN1135_15075	RUN1136_12145	RUN1137_11510	RUN1138_09680	RUN1139_11325	RUN1140_16065	RUN1141_09160	RUN1142_11695	RUN1143_14860	RUN1144_15450	OFBKGH_23850	RUN1146_08200	RUN1147_16180;RUN1147_16170	RUN1148_09765	RUN1149_16165	RUN1151_12295	RUN1152_07730	RUN1153_16515;RUN1153_16525	RUN1154_15900;RUN1154_15910	LAKHHH_23875	RUN1158_14665	RUN1159_14845	RUN1160_10110	RUN1161_16090	RUN1162_16315	RUN1163_15185;RUN1163_15195	RUN1164_14625	RUN1165_14065	RUN1166_08215	RUN1167_10075	RUN1168_11035	RUN1169_13855	RUN1171_17970	RUN1172_11395	RUN1173_16885	RUN1174_07785	RUN1175_10970	RUN1176_20020	RUN1179_15720;RUN1179_15730	RUN1188_09505	RUN1189_10915	RUN1190_10670	RUN1191_13365	RUN1192_10190	RUN1193_11730	RUN1194_13210	RUN1195_16350	RUN1196_15400;RUN1196_15410	RUN1197_14880;RUN1197_14870	RUN1198_16600;RUN1198_16590	RUN1199_15860;RUN1199_15850	RUN1200_15435;RUN1200_15445	RUN1202_10115	RUN1203_11160	RUN1204_17500;RUN1204_17490	RUN1206_15655	RUN1207_12670	RUN1208_16280	RUN1209_09255	RUN1210_16655	RUN1211_10640	RUN1212_11260	RUN1214_04150	RUN1215_04470	RUN1223_14900	RUN1226_07860	RUN1227_12395	RUN1229_11320	RUN1230_10340	RUN1232_12080	RUN1233_10800	RUN1235_08870	RUN1239_10065	RUN1246_11985	RUN1247_01065	RUN1249_09465	RUN1252_15790	RUN1253_15810	RUN1255_11915	RUN1258_17280;RUN1258_17270	RUN1259_02145	RUN1264_15905	RUN1267_12495	RUN1268_17395	RUN1274_17785	RUN1331_18110	RUN1947_17550	RUN1948_00710	RUN1950_01310	RUN1951_08770	GFCCDF_25360	RUN1953_11465	RUN1954_00705	RUN1955_25270	RUN1956_10720	RUN1957_11060	RUN1958_25265	RUN1959_05780	RUN1960_02265	RUN1961_04960	RUN1962_10015	RUN1964_13960	RUN1965_12650	RUN1966_10365	RUN1967_03225	RUN1968_09640	RUN1969_13780	RUN1970_09015	RUN1972_04140	RUN1973_10135	RUN1974_15610	RUN1975_15890	RUN1977_12600	RUN1978_10605	RUN1979_03210	RUN1980_11320	RUN1981_01310	RUN1982_15500	RUN1983_10640	RUN1984_01175	RUN1985_01310	RUN1986_01175	RUN1987_02880	RUN1991_01310	RUN1992_05585	RUN1993_09410	RUN1994_06345	RUN1995_03855	RUN1996_07555	RUN1997_13480	RUN1998_09165	RUN1999_06225	RUN2000_08745	RUN2001_02405	RUN2002_04680	RUN2003_10660	IHPEBA_23600	RUN2005_10485	RUN2006_08890	RUN2007_07540	RUN2009_09840	RUN2010_12110	RUN2011_08215	RUN2173_15660	RUN2174_02285	RUN2175_06190	RUN2176_04635	RUN2177_24160	RUN2179_24155	RUN2180_24550	RUN2181_24010	RUN2182_24460	RUN2183_11515	RUN2185_15615	RUN2186_22210	RUN2188_21105	RUN2189_09940	RUN2190_13720	RUN2191_22375	RUN2192_20390	RUN2193_08860	RUN2194_13200	RUN2195_14070	RUN2196_12345	RUN2197_07715	RUN2198_12980	RUN2199_13465	RUN2200_11780	RUN2201_01060	RUN2202_13810	RUN2203_16615	RUN2204_23525	RUN2205_10665	RUN2206_13365	RUN2207_12065	RUN2209_12700	RUN2210_13590	RUN2211_13380	RUN2212_14255	RUN2214_13035	RUN2215_15685	RUN2216_13740	RUN2218_13115	RUN2219_10855	RUN2220_12300	RUN2221_10455	RUN2223_12700	RUN2224_13245	RUN2226_19210	RUN2227_16910	RUN2228_01310	RUN2229_07130	RUN2231_00710	RUN2232_01675	RUN2233_02015	RUN2234_17845	RUN2235_03420
sapB	;sapB	hypothetical protein;MgtC/SapB family protein	0.0477443	816	817	1.00123	1	16907				120	723	722.2	GMI1000_07535	Po82_09220	PSI07_09145	FQY_4_07515	CMR15_12395	SD54_18765	Rs-09-161_09530	23-10BR_21325	YC45_09690	UY031_09520	RS2_17415	Rs-T02_16780	KACC_10722_09470	UW163_14265	IBSBF1503_00675	CIP120_09635	UW757_05090	YC40-M_09885	UW491_00385	UW24_13085	UW365_12980	KACC10709_24380	RD15_17635	CaRs-Mep_09495	PSS1308_14610	PSS216_16420	PSS4_02865	OE1-1_07880	FJAT-1458_10510	EP1_10320	GEO_99_08375	GEO_57_19140	GEO_96_11610	FJAT-91_08410	SEPPX05_14110	CQPS-1_17065	UW700_20210	UW551_06985	K60_01075	RS_488_09520	RS_489_09495	RSCM_09195	GEO_6_20485	GEO_304_18860	GEO_81_13405	GEO_230_18475	Cq01_15965	Bg07_13565	P816_14210	T51_09310	T11_09295	SL3175_08660	SL3103_20950	SL2330_09390	T117_09030	T98_08660	T78_09940	T25_10030	T12_09130	SL3755_09450	SL3730_09730	SL3022_09690	SL2729_09610	SL2312_08980	SL2064_09560	T110_11355	T101_09005	T95_09515	T82_08990	T60_09885	T42_09650	SL3882_09870	SL3822_09660	SL3300_09695	P822_10360	P824_09305	IBSBF_2570_09215	IBSBF_2571_09250	SFC_09200	RS_476_07520	T523_09225	Tg03_16230	UA-1612_22455	UA-1611_10505	UA-1591_22430	UA-1579_05530	UA-1617_14575	UA-1609_14585	HA4-1_07225	UW386_10915	CFBP_8697_06525	CFBP_8695_06895	B2_09495	204_08490	203_09215	202_09215	Pe_1_11000	Pe_3_09580	Pe_39_07215	Pe_27_11050	Pe_57_06180	Pe_2_06115	Pe_56_06010	Pe_61_08540	Pe_52_05330	Pe_51_06890	Pe_18_21155	Pe_24_14515	CIAT_078_14465	FJAT91.F50_09740	FJAT454.F1_10250	FJAT448.F50_10285	FJAT448.F1_10250	FJAT445.F50_09935	FJAT445.F1_09895	FJAT442.F50_09890	FJAT442.F1_09890	FJAT15353.F8_10120	FJAT15353.F50_10110	FJAT15353.F1_10110	FJAT15340.F50_09300	FJAT15340.F6_09305	FJAT15340.F1_09300	FJAT15304.F6_09300	FJAT15304.F1_09300	FJAT15304.F50_09300	FJAT15252.F50_10530	FJAT15252.F1_10535	FJAT15249.F50_10530	FJAT15249.F1_10530	FJAT15244.F50_10280	FJAT15244.F1_10275	FJAT1463.F50_10530	FJAT1458.F50_10530	FJAT1463.F1_10530	FJAT1458.F1_10530	FJAT1452.F50_09890	FJAT1452.F1_09895	FJAT1303.F8_10120	FJAT1303.F50_10110	FJAT1303.F1_09260	UW848_09200	FJAT91-F1_09740	FJAT91-F8_09770	FJAT15244-F8_10360	YQ_22975;YQ_09675	CCRMRsB7_10980	CCRMRs287_13930	FJAT454.F50-1_10415	RUN2474_10030	RUN2279_10310	UW763_10135	Rs5_09370	MAFF_211471_10105	MAFF_211491_08775	MAFF_301560_09975	MAFF_241647_09450	MAFF_241648_09315	MAFF_211472_10105	MAFF_211479_21420	MAFF_311693_09075	NCPPB_4029_12130	NCPPB_3727_15350	NCPPB_3985_14665	NCPPB_3219_13580	NCPPB_3445_19240	NCPPB_253_08390	NCPPB_325_08790	NCPPB_216_07870	IPO_0715_08300	PD_445_10335	IPO_0738_10455	PD_141_09540	PD_2762_10130	PD_1447_17730	PD_1414_13390	PD_1446_16945	PD_134_09260	NAK_7_10005	NAK_216_10350	NAK_214_14430	NAK_204_10400	NAK_215_10395	NAK_213_14940	NAK_210_09760	NAK_202_10185	NAK_201_14410	NAK_199_10575	NAK_180_10555	NAK_198_10105	NAK_170_10040	NAK_164_10410	NAK_166_10390	NAK_163_10555	NAK_162_14955	NAK_161_10490	NAK_159_10125	PD_4124_18310	PD_3270_09270	PD_3269_18205	PD_3222_19010	PD_7123_16850	IPO_3731_10435	PD_441_09090	IPO_1828_10400	IPO_1808_10185	IPO_1809_10630	IPO_1805_10675	IPO_1804_10270	IPO_1806_10380	IPO_1752_09325	PD_2942_10570	PD_2941_10025	PD_2940_10420	PD_1445_18550	PD_1254_09735	NCPPB_1579_20490	NCPPB_790_21995	PD_2763_20245	362200_02570	UGMSS_Db01_11860	LLRS-1_09165	RS_09105	SY1_15165	Rs-SY1_07990	RS24_09760	RS10_09830	T2C-Rasto_15265	FJ1003_06420	UW72_06335	CIP417_UW70_01195	UW251_02110	P380_18135	RsT01_21725	SL1931_09840	UW88_02970	B73_UW840_10095	B70_UW839_14850	B68_UW837_17225	UW82_01880	T25_UW811_08070	UW81_17490	UW80_08740	IBSBF2001_UW756_05090	UQRS637_UW745_13505	Rs540_UW751_08485	Rs545_UW752_06640	UQRS280_UW738_10265	CFBP6727_UW736_10735	UW73_03720	UW71_07920	CIP240_RUN482_UW692_24380	T1-UY_UW688_10215	DGBBC1138_UW685_00460	NCPPB3987_UW656_07825	NCPPB332_UW654_11005	MAFF301552_UW651_09715	MAFF301558_UW652_03630	RUN58_UW646_11500	CFBP7029_UW665_08430	CIP301_UW641_10875	CIP239_RUN043_UW639_14230	ACH732_UW629_17700	UW613_19825	UW604_21860	UW600_07435	UW599_07650	Rs124_UW586_21670	UW611_08590	UW573_08265	UW560_02535	UW552_08290	UW557_08430	IPO1609_UW550_04710	LNPV14-25_UW523_08525	CIP266_UW505_15590	CIP265_UW504_07645	CIP310_UW495_15815	CIP180_UW500_08245	CIP309_UW494_12155	CIP302_UW492_10795	NCPPB282_UW491_13290	CIP282_UW489_07770	CIP214_UW488_11215	CIP167_UW484_11910	CIP177_UW485_21830	CIP207_UW487_07515	CIP238_UW490_09710	CIP9_UW476_18630	CIP10_UW477_10115	CIP296_UW472_01850	CIP300_UW473_14660	CIP240_UW470_12010	CIP239_UW469_14475	CIP226_UW467_15410	CIP217_UW462_17285	CIP224_UW466_01285	CIP211_UW461_23200	CIP172_UW458_13730	CIP128_UW455_18170	CIP218_UW463_02795	CIP221_UW464_10780	CIP258_UW448_08665	CIP61_UW451_12960	CIP77_UW452_11785	CIP259_UW449_07890	O1059_UW442_07525	01020AS_UW437_08395	O223A_UW420_07570	O249_UW425_07455	O15A_UW408_08165	O12BS_UW407_13105	28-12BR_UW352_12735	UW37_14350	UW393_15970	40-4SP_UW354_15850	POPS1_UW379_17785	26-3SP_UW351_09330	23-10BR_UW349_17535	25-2SP_UW350_13500	19-3PR_UW348_09480	17-4SC_UW347_10935	15-3SC_UW346_12300	14-2SC_UW345_02690	10-1SC_UW344_13205	UW299_02085	UW330_11360	UW28_16325	CIP90_UW274_07805	UW296_16045	UW276_08585	UW273_23600	UW272_04800	UW263_08095	UW262_07610	UW261_17205	UW258_24050	UW257_07960	UW256_01425	UW260_00475	UW225_07970	UW229_08195	UW220e_08860	UW220c_07785	UW210_00050	UW220a_06770	UW187_13255	UW193_10520	UW175_16120	UW162_08900	UW161_08490	UW160_11995	UW156_07855	UW145_15910	UW134_08990	UW120_08535	Tb18_17665	Pt01_14945	Tb04_16580	Pp26_16005	Pn33_14575	Gg01_14095	Ec03_14845	Cm01_13405	PeaFJ1_09115	UW170_19375	P673_13940	UW128_16765	RUN0002_13940	P840_20850	RUN0003_11105	P780_21640	P575_09540	P565_19805	P557_23380	P545_19960	RS-N_10020	GRsMep_15825	Bs715_16930	LMG_9673_09350	Cw717_20560	Gj707_11945	Sw698_20260	Wj644_08750	WR-1_09820	RS638_10060	RS639_12585	CCRMRs339_12040	CCRMRs121_18500	CCRMRs286_22190	CCRMRs294_22115	B4_13875	CCRMRs223_12870	CCRMRs283_22240	B106_13990	B75_11285	CCRMRs317_22815	CCRMRs91_05325	UW190_17110	UW192_15330	UW177_14510	UW176_14475	UW174_18965	UW171_17925	UW172_18270	UW158_16370	UW132_17345	RUN0004_20295	RUN0005_20580	RUN0006_19245	RUN0008_20595	RUN0015_20445	RUN0016_20655	RUN0017_20640	RUN0018_21140	RUN0027_13160	RUN0030_09870	RUN0036_07630	RUN0037_19255	RUN0261_19930	RUN0276_20350	RUN0279_05700	RUN0281_20725	RUN0282_20630	RUN0283_20560	RUN0284_20900	RUN0285_20700	RUN0286_22045	RUN0287_19920	RUN0289_20625	RUN0290_20765	RUN0291_20560	RUN0292_20205	RUN0293_20150	RUN0294_13435	RUN0295_20905	RUN0296_20570	RUN0353_19880	RUN0354_20675	RUN0356_21695	RUN0358_20875	RUN0359_21580	RUN0360_20795	RUN0429_20925	RUN0430_20790	RUN0431_20630	RUN0432_21035	RUN0433_20590	RUN0434_22895	RUN0436_15490	RUN0437_09815	RUN0438_21515	RUN0520_20535	RUN0522_21125	RUN0609_22405	RUN0611_22410	RUN0612_22410	RUN0660_20770	RUN0661_22080	RUN0662_22405	RUN0665_21905	RUN0666_22280	RUN0668_22345	RUN0671_11415	RUN0675_22200	RUN0679_21695	RUN0715_21095	RUN0716_20335	RUN0717_20675	RUN0718_20685	RUN0719_20650	RUN0720_19845	RUN0722_21115	RUN0723_20530	RUN0724_21020	RUN0725_21220	RUN0726_21205	RUN0727_21130	RUN0729_20490	RUN0730_11240	RUN0731_20900	RUN0732_20240	RUN0735_23400	RUN0736_15085	RUN0737_20490	RUN0739_21180	RUN0740_20475	RUN0741_21200	RUN0742_19960	RUN0744_19505	RUN0745_21275	RUN0746_20960	RUN0747_20540	RUN0748_21115	RUN0749_23575	RUN0750_20725	RUN0751_20545	RUN0752_21010	RUN0753_20200	RUN0754_21000	RUN0755_04315	RUN0756_20095	RUN0757_20455	RUN0758_20770	RUN0759_20975	RUN0760_20670	RUN0762_20540	RUN0763_21175	RUN0765_19135	RUN0766_20675	RUN0767_20560	RUN0768_20100	RUN0769_21155	RUN0770_20545	RUN0771_20325	RUN0772_20440	RUN0773_02980	RUN0776_21435	PHHBEA_08950	RUN0778_20755	RUN0779_14770	RUN0780_20865	RUN0783_20950	RUN0785_21655	RUN0786_20960	RUN0787_21590	RUN0788_21035	RUN0789_21420	RUN0790_20960	RUN0791_20525	RUN0792_21200	RUN0793_20835	RUN0795_20695	RUN0796_20440	RUN0798_21450	RUN0799_21095	RUN0800_20875	RUN0801_20635	RUN0802_19950	RUN0803_20310	RUN0804_22315	RUN0805_20930	RUN0806_20740	RUN0807_20815	FBAKDH_08955	RUN0809_20840	RUN0810_20595	RUN0811_21380	RUN0812_20385	RUN0813_20365	RUN0814_20915	RUN0815_20815	RUN0816_20820	RUN0817_07645	RUN0818_15990	RUN0819_20415	PEIJFM_09825	RUN0821_21195	RUN0822_21325	PCNGMF_08960	RUN0824_20630	RUN0825_20525	RUN0826_20610	RUN0827_20150	RUN0828_20875	RUN0829_20830	RUN0830_19495	RUN0832_05490	RUN0833_20770	RUN0834_20610	RUN0836_19900	RUN0837_23675	RUN0840_20200	RUN0841_19580	RUN0985_20955	RUN1028_20550	RUN1043_21120	RUN1044_21100	RUN1046_21205	RUN1052_21280	RUN1061_20950	RUN1062_21445	RUN1064_20965	RUN1065_21555	RUN1068_22135	RUN1069_21230	RUN1070_21165	RUN1072_21330	RUN1075_20820	RUN1080_21480	RUN1081_20825	RUN1082_20305	RUN1083_20995	RUN1091_20955	RUN1092_21865	RUN1093_21580	RUN1094_20660	RUN1095_14670	RUN1096_20850	RUN1098_20270	RUN1099_21240	RUN1100_05520	RUN1101_21070	RUN1102_21320	RUN1103_21065	RUN1104_21145	RUN1105_21285	RUN1106_21560	RUN1112_21310	RUN1121_20675	RUN1125_04420	RUN1126_21080	RUN1127_21180	RUN1128_03845	RUN1129_06490	RUN1130_21290	RUN1132_21405	RUN1133_21090	RUN1134_21275	RUN1135_20310	RUN1136_21670	RUN1137_21420	RUN1138_20540	RUN1139_21200	RUN1140_20925	RUN1141_20545	RUN1142_21695	RUN1143_22850	RUN1144_21180	OFBKGH_08950	RUN1146_20080	RUN1147_23980	RUN1148_21055	RUN1149_20905	RUN1151_21165	RUN1152_17465	RUN1153_20825	RUN1154_21890	LAKHHH_08900	RUN1158_20200	RUN1159_20020	RUN1160_20820	RUN1161_21005	RUN1162_11515	RUN1163_21080	RUN1164_20795	RUN1165_20355	RUN1166_21130	RUN1167_19940	RUN1168_00105	RUN1169_08480	RUN1171_21050	RUN1172_08530	RUN1173_20985	RUN1174_21100	RUN1175_21420	RUN1176_21445	RUN1179_22165	RUN1188_20680	RUN1189_21830	RUN1190_20670	RUN1191_21370	RUN1192_20635	RUN1193_20630	RUN1194_21170	RUN1195_20730	RUN1196_21615	RUN1197_20990	RUN1198_21860	RUN1199_21430	RUN1200_22125	RUN1202_17315	RUN1203_21455	RUN1204_21510	RUN1206_21920	RUN1207_21265	RUN1208_21700	RUN1209_20965	RUN1210_21390	RUN1211_20960	RUN1212_21610	RUN1214_05030	RUN1215_05885	RUN1223_06110	RUN1226_20660	RUN1227_21165	RUN1229_20895	RUN1230_21555	RUN1232_21765	RUN1233_20910	RUN1235_06475	RUN1239_22145	RUN1246_07720	RUN1247_15925	RUN1249_20785	RUN1252_21635	RUN1253_21220	RUN1255_06975	RUN1258_22215	RUN1259_03265	RUN1264_21715	RUN1267_21335	RUN1268_21825	RUN1274_10850	RUN1331_16215	RUN1947_20620	RUN1948_22320	RUN1950_20335	RUN1951_20475	GFCCDF_09780	RUN1953_20970	RUN1954_20485	RUN1955_21860	RUN1956_21690	RUN1957_20910	RUN1958_20865	RUN1959_21340	RUN1960_21285	RUN1961_22635	RUN1962_20455	RUN1964_22580	RUN1965_21185	RUN1966_20945	RUN1967_21145	RUN1968_20255	RUN1969_18185	RUN1970_20525	RUN1972_10240	RUN1973_21005	RUN1974_21310	RUN1975_21295	RUN1977_15135	RUN1978_14870	RUN1979_11875	RUN1980_21810	RUN1981_20985	RUN1982_20465	RUN1983_21085	RUN1984_20460	RUN1985_19240	RUN1986_20345	RUN1987_20635	RUN1991_20130	RUN1992_21110	RUN1993_22365	RUN1994_22830	RUN1995_22230	RUN1996_21755	RUN1997_21230	RUN1998_21995	RUN1999_22080	RUN2000_22560	RUN2001_22130	RUN2002_22360	RUN2003_14175	IHPEBA_08955	RUN2005_15910	RUN2006_15010	RUN2007_20590	RUN2009_21425	RUN2010_16210	RUN2011_20820	RUN2173_12550	RUN2174_20865	RUN2175_11675	RUN2176_10495	RUN2177_21435	RUN2179_20935	RUN2180_21740	RUN2181_20420	RUN2182_21570	RUN2183_17155	RUN2185_18390	RUN2186_12760	RUN2188_13190	RUN2189_15280	RUN2190_17990	RUN2191_14795	RUN2192_12980	RUN2193_15980	RUN2194_17115	RUN2195_19945	RUN2196_17710	RUN2197_17760	RUN2198_18195	RUN2199_19030	RUN2200_17250	RUN2201_18160	RUN2202_16575	RUN2203_18180	RUN2204_18445	RUN2205_17235	RUN2206_16520	RUN2207_09365	RUN2209_17755	RUN2210_08515	RUN2211_07145	RUN2212_10415	RUN2214_06915	RUN2215_05060	RUN2216_04525	RUN2218_07165	RUN2219_03265	RUN2220_05775	RUN2221_22750	RUN2223_08825	RUN2224_09320	RUN2226_21645	RUN2227_20545	RUN2228_19790	RUN2229_12170	RUN2231_20760	RUN2232_19520	RUN2233_20050	RUN2234_10155	RUN2235_08135
soxB	;soxB	hypothetical protein;thiosulfohydrolase SoxB;Thiosulfohydrolase SoxB;5-nucleotid-C domain-containing protein	0.070086	816	821	1.00613	1	16697				288	1803	1708.88	GMI1000_16700	Po82_01015	PSI07_00925	FQY_4_16475	CMR15_01010	SD54_04805	Rs-09-161_16115	23-10BR_01020	YC45_01825	UY031_01235	RS2_18645	Rs-T02_20910	KACC_10722_00925	UW163_05300	IBSBF1503_08625	CIP120_00690	UW757_14495	YC40-M_00985	UW491_13375	UW24_03465	UW365_07030	KACC10709_14565	RD15_21235	CaRs-Mep_00975	PSS1308_04525	PSS216_12415	PSS4_20860	OE1-1_16935	FJAT-1458_00915	EP1_00920	GEO_99_01830	GEO_57_16065	GEO_96_07955	FJAT-91_17140	SEPPX05_05495	CQPS-1_08180	UW700_11440	UW551_15255	K60_09690	RS_488_01235	RS_489_01255	RSCM_00895	GEO_6_18450	GEO_304_02475	GEO_81_09690	GEO_230_05995	Cq01_12370	Bg07_02475	P816_07695	T51_00925	T11_00925	SL3175_00945	SL3103_00970	SL2330_01045	T117_01105	T98_00950	T78_00925	T25_01000	T12_00940	SL3755_00960;SL3755_00965	SL3730_00950	SL3022_00905	SL2729_00935	SL2312_00920	SL2064_00925	T110_01115;T110_01110	T101_00915	T95_00925	T82_00920	T60_00935	T42_00940	SL3882_00925	SL3822_00925	SL3300_01195	P822_14335	P824_00840	IBSBF_2570_00900	IBSBF_2571_01025	SFC_00890	RS_476_16685	T523_00865	Tg03_16490	UA-1612_22325	UA-1611_17320	UA-1591_06985	UA-1579_14370	UA-1617_00185	UA-1609_10060	HA4-1_16960	UW386_13395	CFBP_8697_14050	CFBP_8695_14870	B2_00940	204_16810	203_00900	202_00900	Pe_1_02120	Pe_3_00925	Pe_39_16090	Pe_27_15645	Pe_57_15225	Pe_2_21095	Pe_56_21315	Pe_61_23070	Pe_52_22850	Pe_51_22030	Pe_18_08910	Pe_24_24510	CIAT_078_05345	FJAT91.F50_01010	FJAT454.F1_00945	FJAT448.F50_00950	FJAT448.F1_00945	FJAT445.F50_01365	FJAT445.F1_01350	FJAT442.F50_01350	FJAT442.F1_01350	FJAT15353.F8_01065	FJAT15353.F50_01065	FJAT15353.F1_01065	FJAT15340.F50_00885	FJAT15340.F6_00885	FJAT15340.F1_00885	FJAT15304.F6_00885	FJAT15304.F1_00885	FJAT15304.F50_00885	FJAT15252.F50_00945	FJAT15252.F1_00945	FJAT15249.F50_00945	FJAT15249.F1_00945	FJAT15244.F50_00885	FJAT15244.F1_00885	FJAT1463.F50_00945	FJAT1458.F50_00945	FJAT1463.F1_00945	FJAT1458.F1_00945	FJAT1452.F50_01350	FJAT1452.F1_01350	FJAT1303.F8_01065	FJAT1303.F50_01065	FJAT1303.F1_00885	UW848_04915	FJAT91-F1_01010	FJAT91-F8_01015	FJAT15244-F8_00885	YQ_01015	CCRMRsB7_02140	CCRMRs287_05110	FJAT454.F50-1_00975	RUN2474_00900	RUN2279_00870	UW763_00940	Rs5_01085	MAFF_211471_00945	MAFF_211491_01015	MAFF_301560_00930	MAFF_241647_00945	MAFF_241648_01015	MAFF_211472_00945	MAFF_211479_00625	MAFF_311693_01210	NCPPB_4029_11225	NCPPB_3727_08955;NCPPB_3727_08960	NCPPB_3985_12780	NCPPB_3219_21875	NCPPB_3445_06860	NCPPB_253_14205	NCPPB_325_06120	NCPPB_216_10590	IPO_0715_04345	PD_445_05825	IPO_0738_06210	PD_141_09065	PD_2762_06540	PD_1447_03815	PD_1414_09535	PD_1446_06865	PD_134_06460	NAK_7_06105	NAK_216_05720	NAK_214_06210	NAK_204_05770	NAK_215_05765	NAK_213_06000	NAK_210_06175	NAK_202_05715	NAK_201_06845	NAK_199_06195	NAK_180_05915	NAK_198_05730	NAK_170_06555	NAK_164_06990	NAK_166_06935	NAK_163_07115	NAK_162_06220	NAK_161_06620	NAK_159_06335	PD_4124_09840	PD_3270_15760	PD_3269_05225	PD_3222_02655	PD_7123_25120	IPO_3731_17975	PD_441_07440	IPO_1828_06125	IPO_1808_06355	IPO_1809_06250	IPO_1805_06205	IPO_1804_07240	IPO_1806_07350	IPO_1752_05405	PD_2942_06095	PD_2941_06470	PD_2940_06845	PD_1445_06465	PD_1254_04640	NCPPB_1579_11625	NCPPB_790_23465	PD_2763_10100	362200_11585	UGMSS_Db01_01735;UGMSS_Db01_01740	LLRS-1_00855	RS_01010	SY1_06780	Rs-SY1_16405	RS24_00925	RS10_01000	T2C-Rasto_16500	FJ1003_15480	UW72_13065	CIP417_UW70_09390	UW251_09830	P380_12460	RsT01_11750	SL1931_00970	UW88_11265	B73_UW840_04860	B70_UW839_04095	B68_UW837_10910	UW82_10070	T25_UW811_10935	UW81_08545	UW80_14005	IBSBF2001_UW756_13560	UQRS637_UW745_13170	Rs540_UW751_01445	Rs545_UW752_10690	UQRS280_UW738_01550	CFBP6727_UW736_02835	UW73_12070	UW71_16250	CIP240_RUN482_UW692_15710	T1-UY_UW688_04240	DGBBC1138_UW685_11935	NCPPB3987_UW656_15520	NCPPB332_UW654_11995	MAFF301552_UW651_01085	MAFF301558_UW652_01415	RUN58_UW646_05345	CFBP7029_UW665_00625	CIP301_UW641_18130	CIP239_RUN043_UW639_02510	ACH732_UW629_13305	UW613_16115	UW604_16825	UW600_03485	UW599_00100	Rs124_UW586_02830	UW611_04445	UW573_05190	UW560_04180	UW552_03955	UW557_03705	IPO1609_UW550_02925	LNPV14-25_UW523_04990	CIP266_UW505_18625	CIP265_UW504_13780	CIP310_UW495_08010	CIP180_UW500_23030	CIP309_UW494_05215	CIP302_UW492_03795	NCPPB282_UW491_20340	CIP282_UW489_22990	CIP214_UW488_15325	CIP167_UW484_02300	CIP177_UW485_17775	CIP207_UW487_14580	CIP238_UW490_22715	CIP9_UW476_03200	CIP10_UW477_01765	CIP296_UW472_15890	CIP300_UW473_01850	CIP240_UW470_09695	CIP239_UW469_01775	CIP226_UW467_07055	CIP217_UW462_09585	CIP224_UW466_09905	CIP211_UW461_15285	CIP172_UW458_05445	CIP128_UW455_09945	CIP218_UW463_10975	CIP221_UW464_18470	CIP258_UW448_03330	CIP61_UW451_18360	CIP77_UW452_02380	CIP259_UW449_03910	O1059_UW442_03165	01020AS_UW437_03740	O223A_UW420_03610	O249_UW425_04695	O15A_UW408_05360	O12BS_UW407_02950	28-12BR_UW352_04060	UW37_05725	UW393_15450	40-4SP_UW354_23610	POPS1_UW379_13805	26-3SP_UW351_01110	23-10BR_UW349_08905	25-2SP_UW350_05065	19-3PR_UW348_19630	17-4SC_UW347_12770	15-3SC_UW346_04065	14-2SC_UW345_10835	10-1SC_UW344_12515	UW299_12290	UW330_09590	UW28_00545	CIP90_UW274_04510	UW296_14025	UW276_07125	UW273_15905	UW272_01415	UW263_16380	UW262_15840	UW261_19345	UW258_15925	UW257_04830	UW256_21530	UW260_09065	UW225_02885	UW229_00870	UW220e_05315	UW220c_04175	UW210_09235	UW220a_02925	UW187_02125	UW193_20165	UW175_01890	UW162_06135	UW161_05930	UW160_00270	UW156_05285	UW145_00565	UW134_00385	UW120_03870	Tb18_12250	Pt01_21665	Tb04_04440	Pp26_20880	Pn33_07815	Gg01_20855	Ec03_21820	Cm01_24140	PeaFJ1_00945	UW170_23665	P673_21370	UW128_02750	RUN0002_21370	P840_14880	RUN0003_22210	P780_14970	P575_14785	P565_15915	P557_13525	P545_14910	RS-N_00950	GRsMep_24985	Bs715_07465	LMG_9673_00895	Cw717_15825	Gj707_02465	Sw698_03155	Wj644_17900	WR-1_00995	RS638_00945;RS638_00950	RS639_03800	CCRMRs339_13565	CCRMRs121_16265	CCRMRs286_16025	CCRMRs294_16355	B4_19335	CCRMRs223_17870	CCRMRs283_16370	B106_15350	B75_15445	CCRMRs317_16670	CCRMRs91_12060	UW190_01195	UW192_07955	UW177_01965	UW176_00175	UW174_17340	UW171_06230	UW172_14370	UW158_05180	UW132_02740	RUN0004_11130	RUN0005_09595	RUN0006_10405	RUN0008_11920	RUN0015_11495	RUN0016_09100	RUN0017_08365	RUN0018_12535	RUN0027_11095	RUN0030_13665	RUN0036_05305	RUN0037_03610	RUN0261_10160	RUN0276_10150	RUN0279_08140	RUN0281_13750	RUN0282_10450	RUN0283_10435	RUN0284_10700	RUN0285_10960	RUN0286_09050	RUN0287_11940	RUN0289_11160	RUN0290_11290	RUN0291_10380	RUN0292_12405	RUN0293_11940	RUN0294_12665	RUN0295_12985	RUN0296_11615	RUN0353_09540	RUN0354_10655	RUN0356_08505	RUN0358_14920	RUN0359_16190	RUN0360_12875	RUN0429_12735	RUN0430_08300	RUN0431_10865	RUN0432_12240	RUN0433_11790	RUN0434_11395	RUN0436_05570	RUN0437_08630	RUN0438_09120	RUN0520_13000	RUN0522_09520	RUN0609_13055	RUN0611_11585	RUN0612_13465	RUN0660_11720	RUN0661_10885	RUN0662_12935	RUN0665_13955	RUN0666_10715	RUN0668_11735	RUN0671_02520	RUN0675_02960	RUN0679_06845	RUN0715_11500	RUN0716_11430	RUN0717_10560	RUN0718_09345	RUN0719_10325	RUN0720_08020	RUN0722_11340	RUN0723_12955	RUN0724_12225	RUN0725_05325	RUN0726_11415	RUN0727_12520	RUN0729_13920	RUN0730_08505	RUN0731_07210	RUN0732_07820	RUN0735_10875	RUN0736_13575	RUN0737_08580	RUN0739_11420	RUN0740_11415	RUN0741_06930	RUN0742_07745	RUN0744_06795	RUN0745_12645	RUN0746_09540	RUN0747_12570	RUN0748_11810	RUN0749_11310	RUN0750_13230	RUN0751_11420	RUN0752_09940	RUN0753_06815	RUN0754_07835	RUN0755_11395	RUN0756_10605	RUN0757_09740	RUN0758_12925	RUN0759_12040	RUN0760_12140	RUN0762_12870	RUN0763_12080	RUN0765_09945	RUN0766_12355	RUN0767_09040	RUN0768_08985	RUN0769_09050	RUN0770_11200	RUN0771_18620	RUN0772_11615	RUN0773_19415	RUN0776_13270	PHHBEA_01015	RUN0778_09980	RUN0779_11625	RUN0780_10765	RUN0783_11385	RUN0785_09335	RUN0786_12545	RUN0787_11445	RUN0788_11565	RUN0789_12080	RUN0790_10510	RUN0791_11950	RUN0792_11880	RUN0793_11720	RUN0795_09215	RUN0796_11160	RUN0798_12340	RUN0799_10110	RUN0800_18280	RUN0801_09330	RUN0802_09200	RUN0803_11545	RUN0804_08325	RUN0805_12495	RUN0806_09720	RUN0807_12330	FBAKDH_01015	RUN0809_10250	RUN0810_09490	RUN0811_07500	RUN0812_10655	RUN0813_09535	RUN0814_05015	RUN0815_10295	RUN0816_11920	RUN0817_13375	RUN0818_12605	RUN0819_06680	PEIJFM_00915	RUN0821_12880	RUN0822_13130	PCNGMF_01015	RUN0824_11535	RUN0825_18445	RUN0826_10835	RUN0827_10845	RUN0828_10900	RUN0829_11535	RUN0830_09265	RUN0832_16400	RUN0833_10130	RUN0834_11050	RUN0836_08795	RUN0837_11935	RUN0840_11005	RUN0841_08005	RUN0985_12360	RUN1028_04600	RUN1043_04180	RUN1044_10635	RUN1046_11665	RUN1052_12010	RUN1061_11195	RUN1062_13340	RUN1064_09075	RUN1065_14275	RUN1068_10545	RUN1069_14125	RUN1070_11860	RUN1072_13255	RUN1075_13640	RUN1080_13970	RUN1081_12880	RUN1082_12485	RUN1083_13270	RUN1091_11545	RUN1092_11755	RUN1093_08680	RUN1094_12640	RUN1095_12440	RUN1096_11145	RUN1098_12880	RUN1099_12020	RUN1100_18400	RUN1101_13865	RUN1102_11530	RUN1103_02365	RUN1104_11285	RUN1105_12690	RUN1106_10225	RUN1112_04085	RUN1121_10075	RUN1125_19120	RUN1126_13395	RUN1127_13265	RUN1128_18595	RUN1129_18140	RUN1130_13220	RUN1132_13420	RUN1133_11690	RUN1134_12390	RUN1135_21990	RUN1136_13205	RUN1137_13960	RUN1138_12795	RUN1139_13265	RUN1140_11015	RUN1141_11595	RUN1142_12900	RUN1143_10945	RUN1144_12385	OFBKGH_01015	RUN1146_12880	RUN1147_11580	RUN1148_12880	RUN1149_10845	RUN1151_12620	RUN1152_13960	RUN1153_11235	RUN1154_11430	LAKHHH_01075	RUN1158_10990	RUN1159_11035	RUN1160_14525	RUN1161_12920	RUN1162_10745	RUN1163_10500	RUN1164_10245	RUN1165_08875	RUN1166_12600	RUN1167_10400	RUN1168_06565	RUN1169_17755	RUN1171_14120	RUN1172_08680	RUN1173_11170	RUN1174_13575	RUN1175_13275	RUN1176_10225	RUN1179_12720	RUN1188_12625	RUN1189_14040	RUN1190_14230	RUN1191_14425	RUN1192_12140	RUN1193_12935	RUN1194_15515	RUN1195_12500	RUN1196_08335	RUN1197_12270	RUN1198_04655	RUN1199_12610	RUN1200_08020	RUN1202_15085	RUN1203_07255	RUN1204_08190	RUN1206_13485	RUN1207_14905	RUN1208_11135	RUN1209_13610	RUN1210_11175	RUN1211_12875	RUN1212_13710	RUN1214_19260	RUN1215_18890	RUN1223_10255	RUN1226_11750	RUN1227_13455	RUN1229_13755	RUN1230_14705	RUN1232_07895	RUN1233_13915	RUN1235_10590	RUN1239_07250	RUN1246_03715	RUN1247_12575	RUN1249_11700	RUN1252_09750	RUN1253_08310	RUN1255_08065	RUN1258_06780	RUN1259_19005	RUN1264_08275	RUN1267_13700	RUN1268_08580	RUN1274_08785	RUN1331_15425	RUN1947_13310	RUN1948_20440	RUN1950_19250	RUN1951_12980	GFCCDF_00990	RUN1953_12755	RUN1954_10890	RUN1955_14625	RUN1956_15255	RUN1957_13175	RUN1958_21685	RUN1959_13100	RUN1960_14750	RUN1961_06415	RUN1962_08600	RUN1964_10675	RUN1965_13710	RUN1966_14535	RUN1967_09935	RUN1968_11935	RUN1969_03065	RUN1970_12130	RUN1972_23055	RUN1973_13640	RUN1974_12085	RUN1975_12860	RUN1977_11940	RUN1978_09130	RUN1979_22620	RUN1980_13855	RUN1981_19245	RUN1982_11720	RUN1983_12875	RUN1984_18080	RUN1985_17680	RUN1986_19035	RUN1987_04830	RUN1991_17985	RUN1992_13225	RUN1993_11125	RUN1994_07800	RUN1995_12440	RUN1996_10825	RUN1997_13665	RUN1998_10445	RUN1999_11660	RUN2000_15120	RUN2001_07835	RUN2002_13185	RUN2003_09200	IHPEBA_01015	RUN2005_10090	RUN2006_07035	RUN2007_14305	RUN2009_11425	RUN2010_10635	RUN2011_11425	RUN2173_06055	RUN2174_23485	RUN2175_22440	RUN2176_05605	RUN2177_11415	RUN2179_18790	RUN2180_20230	RUN2181_18200	RUN2182_10205	RUN2183_03710	RUN2185_18045	RUN2186_05190	RUN2188_05190	RUN2189_14135	RUN2190_11080	RUN2191_16665	RUN2192_03495	RUN2193_02730	RUN2194_07500	RUN2195_08220	RUN2196_09740	RUN2197_06625	RUN2198_06725	RUN2199_10030	RUN2200_07380	RUN2201_11120	RUN2202_06690	RUN2203_13640	RUN2204_07505	RUN2205_07160	RUN2206_09195	RUN2207_09585	RUN2209_07965	RUN2210_10745	RUN2211_10745	RUN2212_11775	RUN2214_10555	RUN2215_10240	RUN2216_11260	RUN2218_10640	RUN2219_20795	RUN2220_09610	RUN2221_19555	RUN2223_20650	RUN2224_09540	RUN2226_12075	RUN2227_11085	RUN2228_20185	RUN2229_02570	RUN2231_20340	RUN2232_19915	RUN2233_20445	RUN2234_22305	RUN2235_04415
aRO8~~~mocR	aRO8;;mocR	PLP-dependent aminotransferase family protein;Transcription regulator protein;Fused transcriptional regulator aminotransferase GntR MocR domains 2-aminoadipate transaminase;hypothetical protein;aminotransferase class I/II-fold pyridoxal phosphate-dependent enzyme	0.116484	816	879	1.07721	1	15495				360	1518	1375.97	GMI1000_03100	Po82_13575	PSI07_13345	FQY_4_03005	CMR15_13970	SD54_12525	Rs-09-161_03030	23-10BR_14790	YC45_15110	UY031_13270	RS2_08005	Rs-T02_14500;Rs-T02_14495	KACC_10722_13590	UW163_01305	IBSBF1503_12620	CIP120_15050	UW757_21395	YC40-M_14985	UW491_02535	UW24_02415	UW365_04625	KACC10709_02195	RD15_04310	CaRs-Mep_13990	PSS1308_11155	PSS216_09345;PSS216_09350	PSS4_01485;PSS4_01480	OE1-1_03180	FJAT-1458_15845	EP1_15410	GEO_99_02355	GEO_57_02380	GEO_96_20645	FJAT-91_03190	SEPPX05_09200	CQPS-1_03950;CQPS-1_03945	UW700_16140	UW551_03235	K60_05430;K60_05435	RS_488_13275	RS_489_13275	RSCM_14560;RSCM_14555	GEO_6_22040	GEO_304_01755	GEO_81_05075	GEO_230_16905	Cq01_03320;Cq01_03325	Bg07_07465	P816_17600	T51_13430	T11_13410	SL3175_13545	SL3103_13330	SL2330_13880	T117_13965	T98_13545	T78_15305	T25_15105	T12_13390	SL3755_14510	SL3730_14115	SL3022_14025	SL2729_13965	SL2312_13195	SL2064_13675	T110_16695;T110_16700	T101_13175	T95_13635	T82_13145	T60_15235	T42_14005	SL3882_15210	SL3822_14360	SL3300_14905	P822_10545	P824_14005	IBSBF_2570_13335	IBSBF_2571_13645	SFC_13305	RS_476_03095	T523_13700;T523_13695	Tg03_04065;Tg03_04060	UA-1612_14990	UA-1611_13730	UA-1591_01115	UA-1579_03055	UA-1617_18390	UA-1609_12305	HA4-1_12780	UW386_00025	CFBP_8697_03160	CFBP_8695_03235	B2_14390	204_03315;204_03320	203_14390;203_14395	202_14390;202_14395	Pe_1_15560;Pe_1_15565	Pe_3_14665	Pe_39_02665;Pe_39_02660	Pe_27_19960;Pe_27_19965	Pe_57_01825	Pe_2_05080;Pe_2_05085	Pe_56_06220;Pe_56_06225	Pe_61_06830;Pe_61_06835	Pe_52_12585;Pe_52_12590	Pe_51_09035;Pe_51_09040	Pe_18_09670	Pe_24_09790	CIAT_078_01340	FJAT91.F50_14960	FJAT454.F1_15585	FJAT448.F50_15620	FJAT448.F1_15580	FJAT445.F50_14535	FJAT445.F1_14495	FJAT442.F50_14495	FJAT442.F1_14495	FJAT15353.F8_14980;FJAT15353.F8_14975	FJAT15353.F50_14960;FJAT15353.F50_14965	FJAT15353.F1_14970;FJAT15353.F1_14965	FJAT15340.F50_13750;FJAT15340.F50_13755	FJAT15340.F6_13765;FJAT15340.F6_13770	FJAT15340.F1_13760;FJAT15340.F1_13755	FJAT15304.F6_13755;FJAT15304.F6_13760	FJAT15304.F1_13760;FJAT15304.F1_13755	FJAT15304.F50_13750;FJAT15304.F50_13755	FJAT15252.F50_15860	FJAT15252.F1_15870	FJAT15249.F50_15865	FJAT15249.F1_15865	FJAT15244.F50_14870;FJAT15244.F50_14875	FJAT15244.F1_14870;FJAT15244.F1_14865	FJAT1463.F50_15865	FJAT1458.F50_15865	FJAT1463.F1_15865	FJAT1458.F1_15860	FJAT1452.F50_14495	FJAT1452.F1_14500	FJAT1303.F8_14985;FJAT1303.F8_14980	FJAT1303.F50_14965;FJAT1303.F50_14960	FJAT1303.F1_13695;FJAT1303.F1_13690	UW848_11145	FJAT91-F1_14960	FJAT91-F8_15000	FJAT15244-F8_14965;FJAT15244-F8_14960	YQ_14540	CCRMRsB7_15170	CCRMRs287_01200	FJAT454.F50-1_15745	RUN2474_14685	RUN2279_15075	UW763_05265	Rs5_13480;Rs5_13485	MAFF_211471_15275	MAFF_211491_04515	MAFF_301560_14675	MAFF_241647_14665	MAFF_241648_04925	MAFF_211472_15280	MAFF_211479_14535	MAFF_311693_04410	NCPPB_4029_06680	NCPPB_3727_05165	NCPPB_3985_08825	NCPPB_3219_17080	NCPPB_3445_11480	NCPPB_253_18670	NCPPB_325_13335;NCPPB_325_13340	NCPPB_216_14675	IPO_0715_19560	PD_445_01755	IPO_0738_18675	PD_141_20650	PD_2762_07060	PD_1447_23305	PD_1414_01045	PD_1446_13600	PD_134_18510	NAK_7_18800	NAK_216_08790	NAK_214_08830	NAK_204_07155	NAK_215_07150	NAK_213_06965	NAK_210_07120	NAK_202_07100	NAK_201_21320	NAK_199_07140	NAK_180_07300	NAK_198_08800	NAK_170_07500	NAK_164_07535	NAK_166_11755	NAK_163_21585	NAK_162_19260	NAK_161_18875	NAK_159_18535	PD_4124_07530	PD_3270_13030	PD_3269_19195	PD_3222_22175	PD_7123_11355	IPO_3731_22130	PD_441_19260	IPO_1828_08745	IPO_1808_07300	IPO_1809_08885	IPO_1805_07150	IPO_1804_08105	IPO_1806_07425	IPO_1752_06770	PD_2942_07935	PD_2941_18320	PD_2940_08160	PD_1445_15825	PD_1254_18450	NCPPB_1579_01610	NCPPB_790_25155	PD_2763_15550	362200_07475	UGMSS_Db01_05545	LLRS-1_14205	RS_13650	SY1_10820	Rs-SY1_12515;Rs-SY1_12520	RS24_15050	RS10_15170	T2C-Rasto_06530	FJ1003_02085;FJ1003_02090	UW72_09035	CIP417_UW70_13385	UW251_05900	P380_14935	RsT01_22360	SL1931_14390;SL1931_14395	UW88_07385	B73_UW840_07675	B70_UW839_17545	B68_UW837_06570	UW82_14055	T25_UW811_00935	UW81_12615	UW80_12270	IBSBF2001_UW756_09460	UQRS637_UW745_20535	Rs540_UW751_18145	Rs545_UW752_05100	UQRS280_UW738_24365	CFBP6727_UW736_22690	UW73_16015	UW71_12250	CIP240_RUN482_UW692_19675	T1-UY_UW688_07380	DGBBC1138_UW685_05485	NCPPB3987_UW656_03905	NCPPB332_UW654_17525	MAFF301552_UW651_08770	MAFF301558_UW652_09415	RUN58_UW646_08520	CFBP7029_UW665_16795	CIP301_UW641_22715	CIP239_RUN043_UW639_21025	ACH732_UW629_10825	UW613_04160	UW604_14545	UW600_15960	UW599_17315	Rs124_UW586_10235	UW611_04920	UW573_18950	UW560_19695	UW552_09020	UW557_20990	IPO1609_UW550_15705	LNPV14-25_UW523_13615	CIP266_UW505_18485	CIP265_UW504_08475	CIP310_UW495_12275	CIP180_UW500_11970	CIP309_UW494_07510	CIP302_UW492_18645	NCPPB282_UW491_01105	CIP282_UW489_20765	CIP214_UW488_11595	CIP167_UW484_04950	CIP177_UW485_08285	CIP207_UW487_08025	CIP238_UW490_02215	CIP9_UW476_16900	CIP10_UW477_05730	CIP296_UW472_19470	CIP300_UW473_01145	CIP240_UW470_19985	CIP239_UW469_19980	CIP226_UW467_11030	CIP217_UW462_21210	CIP224_UW466_05695	CIP211_UW461_11265	CIP172_UW458_09345	CIP128_UW455_22375	CIP218_UW463_14895	CIP221_UW464_22360	CIP258_UW448_03745	CIP61_UW451_07480	CIP77_UW452_13075	CIP259_UW449_18400	O1059_UW442_00875	01020AS_UW437_18405	O223A_UW420_17450	O249_UW425_02300	O15A_UW408_05435	O12BS_UW407_14705	28-12BR_UW352_08160	UW37_09975	UW393_12985	40-4SP_UW354_19600	POPS1_UW379_21555	26-3SP_UW351_05030	23-10BR_UW349_12850	25-2SP_UW350_12220	19-3PR_UW348_14170	17-4SC_UW347_16790	15-3SC_UW346_08000	14-2SC_UW345_06830	10-1SC_UW344_08480	UW299_07030	UW330_04885	UW28_02745	CIP90_UW274_15190	UW296_12365	UW276_03915	UW273_12110	UW272_07120	UW263_03670	UW262_03335	UW261_09225	UW258_19850	UW257_20050	UW256_17400	UW260_12465	UW225_18985	UW229_12165	UW220e_14150	UW220c_12695	UW210_12015;UW210_12020	UW220a_20250	UW187_19055	UW193_24190	UW175_18285	UW162_02155	UW161_01325	UW160_22260	UW156_01290	UW145_18510	UW134_04625;UW134_04620	UW120_20380	Tb18_12970;Tb18_12975	Pt01_12120;Pt01_12115	Tb04_13355	Pp26_05235;Pp26_05230	Pn33_15880	Gg01_10345	Ec03_04905;Ec03_04910	Cm01_01475	PeaFJ1_14395	UW170_07190	P673_14300	UW128_13950	RUN0002_14300	P840_09310	RUN0003_14700	P780_10410	P575_08880	P565_09175	P557_19765	P545_09820	RS-N_05505;RS-N_05500	GRsMep_11395	Bs715_11590	LMG_9673_14700	Cw717_03545	Gj707_06600	Sw698_16040	Wj644_03315	WR-1_14705;WR-1_14710	RS638_14985	RS639_17750	CCRMRs339_10695	CCRMRs121_09945	CCRMRs286_21000	CCRMRs294_21090	B4_14375	CCRMRs223_07740	CCRMRs283_21050	B106_04945	B75_01945	CCRMRs317_21780	CCRMRs91_18945	UW190_14045	UW192_12640	UW177_11110	UW176_13545	UW174_09905	UW171_02735	UW172_02745	UW158_15070	UW132_14565	RUN0004_22420	RUN0005_22470	RUN0006_21680	RUN0008_22625	RUN0015_22160	RUN0016_22050	RUN0017_22395	RUN0018_22575	RUN0027_03910	RUN0030_15600	RUN0036_02150	RUN0037_16710	RUN0261_21545	RUN0276_22540	RUN0279_12280	RUN0281_22265	RUN0282_22155	RUN0283_21945	RUN0284_22375	RUN0285_22040	RUN0286_22265	RUN0287_22030	RUN0289_22210	RUN0290_22380	RUN0291_22280	RUN0292_22235	RUN0293_22125	RUN0294_05670	RUN0295_22300	RUN0296_21965	RUN0353_18045	RUN0354_22255	RUN0356_19725	RUN0358_22620	RUN0359_02780	RUN0360_22320	RUN0429_22450	RUN0430_21780	RUN0431_22145	RUN0432_22570	RUN0433_22270	RUN0434_06760	RUN0436_14870	RUN0437_07000	RUN0438_22950	RUN0520_22530	RUN0522_22650	RUN0609_21415	RUN0611_21225	RUN0612_21345	RUN0660_22450	RUN0661_20785	RUN0662_21415	RUN0665_20815	RUN0666_20810	RUN0668_21310	RUN0671_18690	RUN0675_09540	RUN0679_19780	RUN0715_18785	RUN0716_22005	RUN0717_18775	RUN0718_23815	RUN0719_22120	RUN0720_17625	RUN0722_22320	RUN0723_22230	RUN0724_19360	RUN0725_18995	RUN0726_22730	RUN0727_22610	RUN0729_17900	RUN0730_10185	RUN0731_18900	RUN0732_21830	RUN0735_18425	RUN0736_02915	RUN0737_18300	RUN0739_22615	RUN0740_17885	RUN0741_21560	RUN0742_23190	RUN0744_21905	RUN0745_22535	RUN0746_22485	RUN0747_21800	RUN0748_19420	RUN0749_18690	RUN0750_22120	RUN0751_19055	RUN0752_19005	RUN0753_23545	RUN0754_22350	RUN0755_22945	RUN0756_22040	RUN0757_19225	RUN0758_19370	RUN0759_22230	RUN0760_22330	RUN0762_22285	RUN0763_22560	RUN0765_23295	RUN0766_22285	RUN0767_22185	RUN0768_22025	RUN0769_22435	RUN0770_22345	RUN0771_17950	RUN0772_22155	RUN0773_13975	RUN0776_22685	PHHBEA_13815	RUN0778_19210	RUN0779_03275	RUN0780_22250	RUN0783_19045	RUN0785_19845	RUN0786_22575	RUN0787_22720	RUN0788_22560	RUN0789_22680	RUN0790_22345	RUN0791_22225	RUN0792_19290	RUN0793_21670	RUN0795_23450	RUN0796_19090	RUN0798_19960	RUN0799_22350	RUN0800_19310	RUN0801_22020	RUN0802_22030	RUN0803_18595	RUN0804_20580	RUN0805_19435	RUN0806_22490	RUN0807_19325	FBAKDH_13820	RUN0809_22225	RUN0810_21980	RUN0811_18965	RUN0812_18805	RUN0813_21890	RUN0814_23850	RUN0815_22070	RUN0816_22085	RUN0817_11770	RUN0818_05330	RUN0819_18220	PEIJFM_14535	RUN0821_23550	RUN0822_19560	PCNGMF_13825	RUN0824_21970	RUN0825_17590	RUN0826_19375	RUN0827_22285	RUN0828_22270	RUN0829_19020	RUN0830_17885	RUN0832_20325	RUN0833_23390	RUN0834_18815	RUN0836_21620	RUN0837_19375	RUN0840_22155	RUN0841_21675	RUN0985_22305	RUN1028_06965	RUN1043_19360	RUN1044_19690	RUN1046_22770	RUN1052_22665	RUN1061_22530	RUN1062_22890	RUN1064_22305	RUN1065_20240	RUN1068_19875	RUN1069_22625	RUN1070_22690	RUN1072_22540	RUN1075_22600	RUN1080_19725	RUN1081_22430	RUN1082_22060	RUN1083_22470	RUN1091_19115	RUN1092_19895	RUN1093_19595	RUN1094_22275	RUN1095_03630	RUN1096_22455	RUN1098_22290	RUN1099_22635	RUN1100_04585	RUN1101_19855	RUN1102_24220	RUN1103_19010	RUN1104_22670	RUN1105_22670	RUN1106_19865	RUN1112_06475	RUN1121_22070	RUN1125_14360	RUN1126_19765	RUN1127_22565	RUN1128_13730	RUN1129_13575	RUN1130_22570	RUN1132_22800	RUN1133_22345	RUN1134_22670	RUN1135_18825	RUN1136_22800	RUN1137_22675	RUN1138_22515	RUN1139_22595	RUN1140_22870	RUN1141_22400	RUN1142_23090	RUN1143_20725	RUN1144_19820	OFBKGH_13820	RUN1146_21795	RUN1147_19900	RUN1148_22615	RUN1149_19380	RUN1151_22550	RUN1152_03380	RUN1153_19565	RUN1154_20330	LAKHHH_12965	RUN1158_18655	RUN1159_18005	RUN1160_22535	RUN1161_19495	RUN1162_07120	RUN1163_19030	RUN1164_18695	RUN1165_18495	RUN1166_22555	RUN1167_22130	RUN1168_17275	RUN1169_02630	RUN1171_22655	RUN1172_16960	RUN1173_22730	RUN1174_22480	RUN1175_22945	RUN1176_19725	RUN1179_20400	RUN1188_22390	RUN1189_16455	RUN1190_22585	RUN1191_22765	RUN1192_22040	RUN1193_22235	RUN1194_22550	RUN1195_22415	RUN1196_20115	RUN1197_19255	RUN1198_20255	RUN1199_19555	RUN1200_20320	RUN1202_01235	RUN1203_12890	RUN1204_20390	RUN1206_19810	RUN1207_22600	RUN1208_20290	RUN1209_22690	RUN1210_22915	RUN1211_22345	RUN1212_22740	RUN1214_13605	RUN1215_14185	RUN1223_02785	RUN1226_22820	RUN1227_22690	RUN1229_22120	RUN1230_22815	RUN1232_10235	RUN1233_22740	RUN1235_18535	RUN1239_11285	RUN1246_18000	RUN1247_03160	RUN1249_22640	RUN1252_20305	RUN1253_19990	RUN1255_15380	RUN1258_20900	RUN1259_16590	RUN1264_20395	RUN1267_22730	RUN1268_20265	RUN1274_01350	RUN1331_12645	RUN1947_22685	RUN1948_18695;RUN1948_18690	RUN1950_17335;RUN1950_17330	RUN1951_22550	GFCCDF_14535;GFCCDF_14540	RUN1953_22670	RUN1954_18665;RUN1954_18670	RUN1955_20485	RUN1956_16470	RUN1957_22515	RUN1958_19310	RUN1959_22600	RUN1960_22535	RUN1961_03015	RUN1962_04760	RUN1964_12955	RUN1965_22605	RUN1966_22500	RUN1967_22540	RUN1968_21970	RUN1969_16140	RUN1970_22210	RUN1972_11755	RUN1973_22505	RUN1974_18850	RUN1975_19410	RUN1977_18575	RUN1978_17710	RUN1979_14030	RUN1980_23070	RUN1981_17955;RUN1981_17960	RUN1982_22080	RUN1983_22770	RUN1984_16135;RUN1984_16140	RUN1985_16045;RUN1985_16040	RUN1986_17360;RUN1986_17365	RUN1987_17925;RUN1987_17920	RUN1991_16650;RUN1991_16645	RUN1992_15300	RUN1993_07535	RUN1994_02325	RUN1995_10660	RUN1996_05440	RUN1997_22795	RUN1998_07665	RUN1999_09525	RUN2000_12985	RUN2001_04115	RUN2002_11050	RUN2003_17745	IHPEBA_13575	RUN2005_18245	RUN2006_16395	RUN2007_22335	RUN2009_22540	RUN2010_18960	RUN2011_22425	RUN2173_21715	RUN2174_13945	RUN2175_03505	RUN2176_12150	RUN2177_18200	RUN2179_16665	RUN2180_16515	RUN2181_16445	RUN2182_16320	RUN2183_21865	RUN2185_12205	RUN2186_08840	RUN2188_12665	RUN2189_19740	RUN2190_22600	RUN2191_10865	RUN2192_01155	RUN2193_20950	RUN2194_06720	RUN2195_22670	RUN2196_22465	RUN2197_10115	RUN2198_21725	RUN2199_22220	RUN2200_21975	RUN2201_23460	RUN2202_21785	RUN2203_06125	RUN2204_22200	RUN2205_14405	RUN2206_21955	RUN2207_13390	RUN2209_13815	RUN2210_17870	RUN2211_17750	RUN2212_02555	RUN2214_14360	RUN2215_16945	RUN2216_17015	RUN2218_16555	RUN2219_16270	RUN2220_17030	RUN2221_05360	RUN2223_02190	RUN2224_13580	RUN2226_16575	RUN2227_22400	RUN2228_19330;RUN2228_19335	RUN2229_06165	RUN2231_02550;RUN2231_02545	RUN2232_19060;RUN2232_19065	RUN2233_16265;RUN2233_16260	RUN2234_01765	RUN2235_13535
group_13074		hypothetical protein;Conserved hypothethical protein;DUF2917 domain-containing protein;Translation initiation factor IF-2	0.438374	816	1628	1.9951	1	15481				171	645	288.601	GMI1000_03090;GMI1000_03095	Po82_13585;Po82_13580	PSI07_13355;PSI07_13350	FQY_4_02995;FQY_4_03000	CMR15_13975;CMR15_13980	SD54_12520;SD54_12515	Rs-09-161_03025;Rs-09-161_03020	23-10BR_14785;23-10BR_14780	YC45_15120;YC45_15115	UY031_13275;UY031_13280	RS2_08000;RS2_07995	Rs-T02_14505;Rs-T02_14510	KACC_10722_13595;KACC_10722_13600	UW163_01310;UW163_01315	IBSBF1503_12610;IBSBF1503_12615	CIP120_15235	UW757_21390;UW757_21385	YC40-M_14995;YC40-M_14990	UW491_02540;UW491_02545	UW24_02420;UW24_02425	UW365_04630;UW365_04635	KACC10709_02190;KACC10709_02185	RD15_04305;RD15_04300	CaRs-Mep_13995;CaRs-Mep_14000	PSS1308_11145;PSS1308_11150	PSS216_09335;PSS216_09340	PSS4_01475;PSS4_01470	OE1-1_03175;OE1-1_03170	FJAT-1458_15850;FJAT-1458_15855	EP1_15420;EP1_15415	GEO_99_02350;GEO_99_02345	GEO_57_02375;GEO_57_02370	GEO_96_20655;GEO_96_20650	FJAT-91_03185;FJAT-91_03180	SEPPX05_09195;SEPPX05_09190	CQPS-1_03960;CQPS-1_03955	UW700_16130;UW700_16135	UW551_03230;UW551_03225	K60_05445;K60_05440	RS_488_13280;RS_488_13285	RS_489_13285;RS_489_13280	RSCM_14565;RSCM_14570	GEO_6_22035;GEO_6_22030	GEO_304_01745;GEO_304_01750	GEO_81_05080;GEO_81_05085	GEO_230_16910;GEO_230_16915	Cq01_03335;Cq01_03330	Bg07_07455;Bg07_07460	P816_17605;P816_17610	T51_13440;T51_13435	T11_13415;T11_13420	SL3175_13550;SL3175_13555	SL3103_13340;SL3103_13335	SL2330_13885;SL2330_13890	T117_13970;T117_13975	T98_13550;T98_13555	T78_15310;T78_15315	T25_15110;T25_15115	T12_13395;T12_13400	SL3755_14515;SL3755_14520	SL3730_14125;SL3730_14120	SL3022_14030;SL3022_14035	SL2729_13975;SL2729_13970	SL2312_13200;SL2312_13205	SL2064_13685;SL2064_13680	T110_16705	T101_13185;T101_13180	T95_13645;T95_13640	T82_13155;T82_13150	T60_15240;T60_15245	T42_14010;T42_14015	SL3882_15220;SL3882_15215	SL3822_14370;SL3822_14365	SL3300_14910;SL3300_14915	P822_10555;P822_10550	P824_14015;P824_14010	IBSBF_2570_13340;IBSBF_2570_13345	IBSBF_2571_13655;IBSBF_2571_13650	SFC_13315;SFC_13310	RS_476_03090;RS_476_03085	T523_13705;T523_13710	Tg03_04055;Tg03_04050	UA-1612_14985;UA-1612_14980	UA-1611_13720;UA-1611_13725	UA-1591_01105;UA-1591_01110	UA-1579_03050	UA-1617_18385;UA-1617_18380	UA-1609_12300	HA4-1_12785;HA4-1_12790	UW386_00020;UW386_00015	CFBP_8697_03155;CFBP_8697_03150	CFBP_8695_03225;CFBP_8695_03230	B2_14395;B2_14400	204_03305;204_03310	203_14400;203_14405	202_14405;202_14400	Pe_1_15570;Pe_1_15575	Pe_3_14670;Pe_3_14675	Pe_39_02650;Pe_39_02655	Pe_27_19950;Pe_27_19955	Pe_57_01820;Pe_57_01815	Pe_2_05075;Pe_2_05070	Pe_56_06235;Pe_56_06230	Pe_61_06840;Pe_61_06845	Pe_52_12595;Pe_52_12600	Pe_51_09025;Pe_51_09030	Pe_18_09665;Pe_18_09660	Pe_24_09785;Pe_24_09780	CIAT_078_01350;CIAT_078_01345	FJAT91.F50_14970;FJAT91.F50_14965	FJAT454.F1_15595;FJAT454.F1_15590	FJAT448.F50_15630;FJAT448.F50_15625	FJAT448.F1_15590;FJAT448.F1_15585	FJAT445.F50_14540;FJAT445.F50_14545	FJAT445.F1_14505;FJAT445.F1_14500	FJAT442.F50_14505;FJAT442.F50_14500	FJAT442.F1_14505;FJAT442.F1_14500	FJAT15353.F8_14990;FJAT15353.F8_14985	FJAT15353.F50_14975;FJAT15353.F50_14970	FJAT15353.F1_14980;FJAT15353.F1_14975	FJAT15340.F50_13765;FJAT15340.F50_13760	FJAT15340.F6_13775;FJAT15340.F6_13780	FJAT15340.F1_13765;FJAT15340.F1_13770	FJAT15304.F6_13765;FJAT15304.F6_13770	FJAT15304.F1_13765;FJAT15304.F1_13770	FJAT15304.F50_13765;FJAT15304.F50_13760	FJAT15252.F50_15870;FJAT15252.F50_15865	FJAT15252.F1_15875;FJAT15252.F1_15880	FJAT15249.F50_15870;FJAT15249.F50_15875	FJAT15249.F1_15875;FJAT15249.F1_15870	FJAT15244.F50_14885;FJAT15244.F50_14880	FJAT15244.F1_14880;FJAT15244.F1_14875	FJAT1463.F50_15875;FJAT1463.F50_15870	FJAT1458.F50_15875;FJAT1458.F50_15870	FJAT1463.F1_15875;FJAT1463.F1_15870	FJAT1458.F1_15865;FJAT1458.F1_15870	FJAT1452.F50_14500;FJAT1452.F50_14505	FJAT1452.F1_14510;FJAT1452.F1_14505	FJAT1303.F8_14990;FJAT1303.F8_14995	FJAT1303.F50_14975;FJAT1303.F50_14970	FJAT1303.F1_13705;FJAT1303.F1_13700	UW848_11140;UW848_11135	FJAT91-F1_14970;FJAT91-F1_14965	FJAT91-F8_15010;FJAT91-F8_15005	FJAT15244-F8_14975;FJAT15244-F8_14970	YQ_14550;YQ_14545	CCRMRsB7_15175;CCRMRsB7_15180	CCRMRs287_01205;CCRMRs287_01210	FJAT454.F50-1_15755;FJAT454.F50-1_15750	RUN2474_14690;RUN2474_14695	RUN2279_15080;RUN2279_15085	UW763_05255;UW763_05260	Rs5_13490;Rs5_13495	MAFF_211471_15280;MAFF_211471_15285	MAFF_211491_04505;MAFF_211491_04510	MAFF_301560_14685;MAFF_301560_14680	MAFF_241647_14670;MAFF_241647_14675	MAFF_241648_04935;MAFF_241648_04930	MAFF_211472_15285;MAFF_211472_15290	MAFF_211479_14540;MAFF_211479_14545	MAFF_311693_04400;MAFF_311693_04405	NCPPB_4029_06685;NCPPB_4029_06690	NCPPB_3727_05160;NCPPB_3727_05155	NCPPB_3985_08835;NCPPB_3985_08830	NCPPB_3219_17075;NCPPB_3219_17070	NCPPB_3445_11470;NCPPB_3445_11475	NCPPB_253_18665;NCPPB_253_18660	NCPPB_325_13345;NCPPB_325_13350	NCPPB_216_14670;NCPPB_216_14665	IPO_0715_19550;IPO_0715_19555	PD_445_01745;PD_445_01750	IPO_0738_18680;IPO_0738_18685	PD_141_20660;PD_141_20655	PD_2762_07070;PD_2762_07065	PD_1447_23315;PD_1447_23310	PD_1414_01050;PD_1414_01055	PD_1446_13595;PD_1446_13590	PD_134_18520;PD_134_18515	NAK_7_18795;NAK_7_18790	NAK_216_08785;NAK_216_08780	NAK_214_08825;NAK_214_08820	NAK_204_07165;NAK_204_07160	NAK_215_07160;NAK_215_07155	NAK_213_06975;NAK_213_06970	NAK_210_07130;NAK_210_07125	NAK_202_07110;NAK_202_07105	NAK_201_21325;NAK_201_21330	NAK_199_07150;NAK_199_07145	NAK_180_07310;NAK_180_07305	NAK_198_08795;NAK_198_08790	NAK_170_07505;NAK_170_07510	NAK_164_07540;NAK_164_07545	NAK_166_11760;NAK_166_11765	NAK_163_21595;NAK_163_21590	NAK_162_19270;NAK_162_19265	NAK_161_18885;NAK_161_18880	NAK_159_18530;NAK_159_18525	PD_4124_07520;PD_4124_07525	PD_3270_13020;PD_3270_13025	PD_3269_19185;PD_3269_19190	PD_3222_22185;PD_3222_22180	PD_7123_11365;PD_7123_11360	IPO_3731_22135;IPO_3731_22140	PD_441_19265;PD_441_19270	IPO_1828_08735;IPO_1828_08740	IPO_1808_07305;IPO_1808_07310	IPO_1809_08875;IPO_1809_08880	IPO_1805_07160;IPO_1805_07155	IPO_1804_08095;IPO_1804_08100	IPO_1806_07430;IPO_1806_07435	IPO_1752_06775;IPO_1752_06780	PD_2942_07930;PD_2942_07925	PD_2941_18330;PD_2941_18325	PD_2940_08150;PD_2940_08155	PD_1445_15835;PD_1445_15830	PD_1254_18440;PD_1254_18445	NCPPB_1579_01600;NCPPB_1579_01605	NCPPB_790_25145;NCPPB_790_25150	PD_2763_15560;PD_2763_15555	362200_07480;362200_07485	UGMSS_Db01_05555;UGMSS_Db01_05550	LLRS-1_14215;LLRS-1_14210	RS_13655;RS_13660	SY1_10810;SY1_10815	Rs-SY1_12525;Rs-SY1_12530	RS24_15060;RS24_15055	RS10_15180;RS10_15175	T2C-Rasto_06535;T2C-Rasto_06540	FJ1003_02080;FJ1003_02075	UW72_09045;UW72_09040	CIP417_UW70_13380;CIP417_UW70_13375	UW251_05910;UW251_05905	P380_14925;P380_14930	RsT01_22365;RsT01_22370	SL1931_14405;SL1931_14400	UW88_07395;UW88_07390	B73_UW840_07680;B73_UW840_07685	B70_UW839_17535;B70_UW839_17540	B68_UW837_06560;B68_UW837_06565	UW82_14045;UW82_14050	T25_UW811_00930;T25_UW811_00925	UW81_12610;UW81_12605	UW80_12280;UW80_12275	IBSBF2001_UW756_09470;IBSBF2001_UW756_09465	UQRS637_UW745_20540;UQRS637_UW745_20545	Rs540_UW751_18135;Rs540_UW751_18140	Rs545_UW752_05090;Rs545_UW752_05095	UQRS280_UW738_24355;UQRS280_UW738_24360	CFBP6727_UW736_22695;CFBP6727_UW736_22700	UW73_16010;UW73_16005	UW71_12255;UW71_12260	CIP240_RUN482_UW692_19665;CIP240_RUN482_UW692_19670	T1-UY_UW688_07390;T1-UY_UW688_07385	DGBBC1138_UW685_05495;DGBBC1138_UW685_05490	NCPPB3987_UW656_03900;NCPPB3987_UW656_03895	NCPPB332_UW654_17520;NCPPB332_UW654_17515	MAFF301552_UW651_08780;MAFF301552_UW651_08775	MAFF301558_UW652_09420;MAFF301558_UW652_09425	RUN58_UW646_08515;RUN58_UW646_08510	CFBP7029_UW665_16790;CFBP7029_UW665_16785	CIP301_UW641_22725;CIP301_UW641_22720	CIP239_RUN043_UW639_21035;CIP239_RUN043_UW639_21030	ACH732_UW629_10820;ACH732_UW629_10815	UW613_04165;UW613_04170	UW604_14555;UW604_14550	UW600_15965;UW600_15970	UW599_17325;UW599_17320	Rs124_UW586_10225;Rs124_UW586_10230	UW611_04925;UW611_04930	UW573_18955;UW573_18960	UW560_19690;UW560_19685	UW552_09010;UW552_09015	UW557_21000;UW557_20995	IPO1609_UW550_15715;IPO1609_UW550_15710	LNPV14-25_UW523_13620;LNPV14-25_UW523_13625	CIP266_UW505_18495;CIP266_UW505_18490	CIP265_UW504_08485;CIP265_UW504_08480	CIP310_UW495_12265;CIP310_UW495_12270	CIP180_UW500_11975;CIP180_UW500_11980	CIP309_UW494_07500;CIP309_UW494_07505	CIP302_UW492_18635;CIP302_UW492_18640	NCPPB282_UW491_01115;NCPPB282_UW491_01110	CIP282_UW489_20760;CIP282_UW489_20755	CIP214_UW488_11605;CIP214_UW488_11600	CIP167_UW484_04960;CIP167_UW484_04955	CIP177_UW485_08280;CIP177_UW485_08275	CIP207_UW487_08030;CIP207_UW487_08035	CIP238_UW490_02220;CIP238_UW490_02225	CIP9_UW476_16910;CIP9_UW476_16905	CIP10_UW477_05720;CIP10_UW477_05725	CIP296_UW472_19475;CIP296_UW472_19480	CIP300_UW473_01140;CIP300_UW473_01135	CIP240_UW470_19980;CIP240_UW470_19975	CIP239_UW469_19975;CIP239_UW469_19970	CIP226_UW467_11020;CIP226_UW467_11025	CIP217_UW462_21215;CIP217_UW462_21220	CIP224_UW466_05705;CIP224_UW466_05700	CIP211_UW461_11275;CIP211_UW461_11270	CIP172_UW458_09340;CIP172_UW458_09335	CIP128_UW455_22385;CIP128_UW455_22380	CIP218_UW463_14890;CIP218_UW463_14885	CIP221_UW464_22355;CIP221_UW464_22350	CIP258_UW448_03755;CIP258_UW448_03750	CIP61_UW451_07470;CIP61_UW451_07475	CIP77_UW452_13070;CIP77_UW452_13065	CIP259_UW449_18405;CIP259_UW449_18410	O1059_UW442_00885;O1059_UW442_00880	01020AS_UW437_18395;01020AS_UW437_18400	O223A_UW420_17460;O223A_UW420_17455	O249_UW425_02290;O249_UW425_02295	O15A_UW408_05440;O15A_UW408_05445	O12BS_UW407_14700;O12BS_UW407_14695	28-12BR_UW352_08155;28-12BR_UW352_08150	UW37_09965;UW37_09970	UW393_12980;UW393_12975	40-4SP_UW354_19610;40-4SP_UW354_19605	POPS1_UW379_21550;POPS1_UW379_21545	26-3SP_UW351_05020;26-3SP_UW351_05025	23-10BR_UW349_12840;23-10BR_UW349_12845	25-2SP_UW350_12210;25-2SP_UW350_12215	19-3PR_UW348_14180;19-3PR_UW348_14175	17-4SC_UW347_16785;17-4SC_UW347_16780	15-3SC_UW346_07995;15-3SC_UW346_07990	14-2SC_UW345_06840;14-2SC_UW345_06835	10-1SC_UW344_08485;10-1SC_UW344_08490	UW299_07035;UW299_07040	UW330_04895;UW330_04890	UW28_02735;UW28_02740	CIP90_UW274_15195;CIP90_UW274_15200	UW296_12370;UW296_12375	UW276_03910;UW276_03905	UW273_12120;UW273_12115	UW272_07110;UW272_07115	UW263_03660;UW263_03665	UW262_03325;UW262_03330	UW261_09235;UW261_09230	UW258_19840;UW258_19845	UW257_20040;UW257_20045	UW256_17395;UW256_17390	UW260_12460;UW260_12455	UW225_18990;UW225_18995	UW229_12175;UW229_12170	UW220e_14140;UW220e_14145	UW220c_12705;UW220c_12700	UW210_12010;UW210_12005	UW220a_20260;UW220a_20255	UW187_19045;UW187_19050	UW193_24180;UW193_24185	UW175_18295;UW175_18290	UW162_02160;UW162_02165	UW161_01330;UW161_01335	UW160_22270;UW160_22265	UW156_01300;UW156_01295	UW145_18520;UW145_18515	UW134_04615;UW134_04610	UW120_20385;UW120_20390	Tb18_12960;Tb18_12965	Pt01_12110;Pt01_12105	Tb04_13345;Tb04_13350	Pp26_05240;Pp26_05245	Pn33_15870;Pn33_15875	Gg01_10350;Gg01_10355	Ec03_04915;Ec03_04920	Cm01_01470;Cm01_01465	PeaFJ1_14400;PeaFJ1_14405	UW170_07195;UW170_07200	P673_14295;P673_14290	UW128_13955;UW128_13960	RUN0002_14295;RUN0002_14290	P840_09300;P840_09305	RUN0003_14690;RUN0003_14695	P780_10400;P780_10405	P575_08885;P575_08890	P565_09185;P565_09180	P557_19760;P557_19755	P545_09830;P545_09825	RS-N_05490;RS-N_05495	GRsMep_11385;GRsMep_11390	Bs715_11580;Bs715_11585	LMG_9673_14710;LMG_9673_14705	Cw717_03535;Cw717_03540	Gj707_06590;Gj707_06595	Sw698_16050;Sw698_16045	Wj644_03310;Wj644_03305	WR-1_14720;WR-1_14715	RS638_14995;RS638_14990	RS639_17755;RS639_17760	CCRMRs339_10685;CCRMRs339_10690	CCRMRs121_09950;CCRMRs121_09955	CCRMRs286_21005;CCRMRs286_21010	CCRMRs294_21095;CCRMRs294_21100	B4_14370;B4_14365	CCRMRs223_07745;CCRMRs223_07750	CCRMRs283_21060;CCRMRs283_21055	B106_04950;B106_04955	B75_01935;B75_01940	CCRMRs317_21785;CCRMRs317_21790	CCRMRs91_18935;CCRMRs91_18940	UW190_14050;UW190_14055	UW192_12650;UW192_12645	UW177_11105;UW177_11100	UW176_13555;UW176_13550	UW174_09915;UW174_09910	UW171_02740;UW171_02745	UW172_02750;UW172_02755	UW158_15065;UW158_15060	UW132_14560;UW132_14555	RUN0004_22430;RUN0004_22425	RUN0005_22475;RUN0005_22480	RUN0006_21675;RUN0006_21670	RUN0008_22615;RUN0008_22620	RUN0015_22165;RUN0015_22170	RUN0016_22055;RUN0016_22060	RUN0017_22405;RUN0017_22400	RUN0018_22565;RUN0018_22570	RUN0027_03920;RUN0027_03915	RUN0030_15605;RUN0030_15610	RUN0036_02145;RUN0036_02140	RUN0037_16715;RUN0037_16720	RUN0261_21535;RUN0261_21540	RUN0276_22530;RUN0276_22535	RUN0279_12285;RUN0279_12290	RUN0281_22270;RUN0281_22275	RUN0282_22160;RUN0282_22165	RUN0283_21955;RUN0283_21950	RUN0284_22380;RUN0284_22385	RUN0285_22045;RUN0285_22050	RUN0286_22275;RUN0286_22270	RUN0287_22025;RUN0287_22020	RUN0289_22215;RUN0289_22220	RUN0290_22370;RUN0290_22375	RUN0291_22290;RUN0291_22285	RUN0292_22225;RUN0292_22230	RUN0293_22120;RUN0293_22115	RUN0294_05660;RUN0294_05665	RUN0295_22295;RUN0295_22290	RUN0296_21960;RUN0296_21955	RUN0353_18040;RUN0353_18035	RUN0354_22265;RUN0354_22260	RUN0356_19730;RUN0356_19735	RUN0358_22610;RUN0358_22615	RUN0359_02785;RUN0359_02790	RUN0360_22315;RUN0360_22310	RUN0429_22445;RUN0429_22440	RUN0430_21790;RUN0430_21785	RUN0431_22155;RUN0431_22150	RUN0432_22575;RUN0432_22580	RUN0433_22260;RUN0433_22265	RUN0434_06765;RUN0434_06770	RUN0436_14860;RUN0436_14865	RUN0437_06995;RUN0437_06990	RUN0438_22945;RUN0438_22940	RUN0520_22535;RUN0520_22540	RUN0522_22645;RUN0522_22640	RUN0609_21425;RUN0609_21420	RUN0611_21230;RUN0611_21235	RUN0612_21350;RUN0612_21355	RUN0660_22440;RUN0660_22445	RUN0661_20780;RUN0661_20775	RUN0662_21420;RUN0662_21425	RUN0665_20820;RUN0665_20825	RUN0666_20820;RUN0666_20815	RUN0668_21300;RUN0668_21305	RUN0671_18680;RUN0671_18685	RUN0675_09545;RUN0675_09550	RUN0679_19785;RUN0679_19790	RUN0715_18780;RUN0715_18775	RUN0716_21995;RUN0716_22000	RUN0717_18780;RUN0717_18785	RUN0718_23810;RUN0718_23805	RUN0719_22125;RUN0719_22130	RUN0720_17630;RUN0720_17635	RUN0722_22325;RUN0722_22330	RUN0723_22220;RUN0723_22225	RUN0724_19365;RUN0724_19370	RUN0725_18985;RUN0725_18990	RUN0726_22720;RUN0726_22725	RUN0727_22600;RUN0727_22605	RUN0729_17905;RUN0729_17910	RUN0730_10175;RUN0730_10180	RUN0731_18895;RUN0731_18890	RUN0732_21835;RUN0732_21840	RUN0735_18435;RUN0735_18430	RUN0736_02910;RUN0736_02905	RUN0737_18310;RUN0737_18305	RUN0739_22605;RUN0739_22610	RUN0740_17875;RUN0740_17880	RUN0741_21550;RUN0741_21555	RUN0742_23195;RUN0742_23200	RUN0744_21900;RUN0744_21895	RUN0745_22525;RUN0745_22530	RUN0746_22480;RUN0746_22475	RUN0747_21790;RUN0747_21795	RUN0748_19425;RUN0748_19430	RUN0749_18695;RUN0749_18700	RUN0750_22115;RUN0750_22110	RUN0751_19060;RUN0751_19065	RUN0752_19000;RUN0752_18995	RUN0753_23540;RUN0753_23535	RUN0754_22340;RUN0754_22345	RUN0755_22955;RUN0755_22950	RUN0756_22030;RUN0756_22035	RUN0757_19230;RUN0757_19235	RUN0758_19365;RUN0758_19360	RUN0759_22240;RUN0759_22235	RUN0760_22335;RUN0760_22340	RUN0762_22290;RUN0762_22295	RUN0763_22565;RUN0763_22570	RUN0765_23300;RUN0765_23305	RUN0766_22295;RUN0766_22290	RUN0767_22190;RUN0767_22195	RUN0768_22015;RUN0768_22020	RUN0769_22445;RUN0769_22440	RUN0770_22340;RUN0770_22335	RUN0771_17945;RUN0771_17940	RUN0772_22165;RUN0772_22160	RUN0773_13965;RUN0773_13970	RUN0776_22695;RUN0776_22690	PHHBEA_13820;PHHBEA_13825	RUN0778_19215;RUN0778_19220	RUN0779_03285;RUN0779_03280	RUN0780_22255;RUN0780_22260	RUN0783_19035;RUN0783_19040	RUN0785_19835;RUN0785_19840	RUN0786_22570;RUN0786_22565	RUN0787_22710;RUN0787_22715	RUN0788_22550;RUN0788_22555	RUN0789_22670;RUN0789_22675	RUN0790_22350;RUN0790_22355	RUN0791_22220;RUN0791_22215	RUN0792_19295;RUN0792_19300	RUN0793_21680;RUN0793_21675	RUN0795_23460;RUN0795_23455	RUN0796_19095;RUN0796_19100	RUN0798_19970;RUN0798_19965	RUN0799_22360;RUN0799_22355	RUN0800_19300;RUN0800_19305	RUN0801_22025;RUN0801_22030	RUN0802_22025;RUN0802_22020	RUN0803_18605;RUN0803_18600	RUN0804_20590;RUN0804_20585	RUN0805_19440;RUN0805_19445	RUN0806_22485;RUN0806_22480	RUN0807_19330;RUN0807_19335	FBAKDH_13825;FBAKDH_13830	RUN0809_22235;RUN0809_22230	RUN0810_21990;RUN0810_21985	RUN0811_18960;RUN0811_18955	RUN0812_18795;RUN0812_18800	RUN0813_21885;RUN0813_21880	RUN0814_23840;RUN0814_23845	RUN0815_22080;RUN0815_22075	RUN0816_22090;RUN0816_22095	RUN0817_11765;RUN0817_11760	RUN0818_05340;RUN0818_05335	RUN0819_18210;RUN0819_18215	PEIJFM_14545;PEIJFM_14540	RUN0821_23555;RUN0821_23560	RUN0822_19555;RUN0822_19550	PCNGMF_13835;PCNGMF_13830	RUN0824_21975;RUN0824_21980	RUN0825_17600;RUN0825_17595	RUN0826_19380;RUN0826_19385	RUN0827_22280;RUN0827_22275	RUN0828_22260;RUN0828_22265	RUN0829_19010;RUN0829_19015	RUN0830_17875;RUN0830_17880	RUN0832_20320;RUN0832_20315	RUN0833_23400;RUN0833_23395	RUN0834_18810;RUN0834_18805	RUN0836_21630;RUN0836_21625	RUN0837_19385;RUN0837_19380	RUN0840_22145;RUN0840_22150	RUN0841_21665;RUN0841_21670	RUN0985_22295;RUN0985_22300	RUN1028_06960;RUN1028_06955	RUN1043_19365;RUN1043_19370	RUN1044_19680;RUN1044_19685	RUN1046_22765;RUN1046_22760	RUN1052_22675;RUN1052_22670	RUN1061_22520;RUN1061_22525	RUN1062_22885;RUN1062_22880	RUN1064_22315;RUN1064_22310	RUN1065_20235;RUN1065_20230	RUN1068_19885;RUN1068_19880	RUN1069_22615;RUN1069_22620	RUN1070_22680;RUN1070_22685	RUN1072_22550;RUN1072_22545	RUN1075_22610;RUN1075_22605	RUN1080_19715;RUN1080_19720	RUN1081_22440;RUN1081_22435	RUN1082_22050;RUN1082_22055	RUN1083_22480;RUN1083_22475	RUN1091_19110;RUN1091_19105	RUN1092_19905;RUN1092_19900	RUN1093_19600;RUN1093_19605	RUN1094_22285;RUN1094_22280	RUN1095_03620;RUN1095_03625	RUN1096_22465;RUN1096_22460	RUN1098_22295;RUN1098_22300	RUN1099_22625;RUN1099_22630	RUN1100_04595;RUN1100_04590	RUN1101_19860;RUN1101_19865	RUN1102_24225;RUN1102_24230	RUN1103_19015;RUN1103_19020	RUN1104_22665;RUN1104_22660	RUN1105_22680;RUN1105_22675	RUN1106_19860;RUN1106_19855	RUN1112_06465;RUN1112_06470	RUN1121_22065;RUN1121_22060	RUN1125_14370;RUN1125_14365	RUN1126_19755;RUN1126_19760	RUN1127_22570;RUN1127_22575	RUN1128_13735;RUN1128_13740	RUN1129_13580;RUN1129_13585	RUN1130_22560;RUN1130_22565	RUN1132_22795;RUN1132_22790	RUN1133_22350;RUN1133_22355	RUN1134_22660;RUN1134_22665	RUN1135_18835;RUN1135_18830	RUN1136_22795;RUN1136_22790	RUN1137_22680;RUN1137_22685	RUN1138_22505;RUN1138_22510	RUN1139_22585;RUN1139_22590	RUN1140_22865;RUN1140_22860	RUN1141_22390;RUN1141_22395	RUN1142_23085;RUN1142_23080	RUN1143_20720;RUN1143_20715	RUN1144_19810;RUN1144_19815	OFBKGH_13825;OFBKGH_13830	RUN1146_21800;RUN1146_21805	RUN1147_19910;RUN1147_19905	RUN1148_22620;RUN1148_22625	RUN1149_19390;RUN1149_19385	RUN1151_22560;RUN1151_22555	RUN1152_03385;RUN1152_03390	RUN1153_19575;RUN1153_19570	RUN1154_20325;RUN1154_20320	LAKHHH_12970;LAKHHH_12975	RUN1158_18665;RUN1158_18660	RUN1159_18015;RUN1159_18010	RUN1160_22545;RUN1160_22540	RUN1161_19500;RUN1161_19505	RUN1162_07110;RUN1162_07115	RUN1163_19020;RUN1163_19025	RUN1164_18685;RUN1164_18690	RUN1165_18500;RUN1165_18505	RUN1166_22560;RUN1166_22565	RUN1167_22120;RUN1167_22125	RUN1168_17270;RUN1168_17265	RUN1169_02640;RUN1169_02635	RUN1171_22660;RUN1171_22665	RUN1172_16970;RUN1172_16965	RUN1173_22720;RUN1173_22725	RUN1174_22490;RUN1174_22485	RUN1175_22935;RUN1175_22940	RUN1176_19730;RUN1176_19735	RUN1179_20410;RUN1179_20405	RUN1188_22400;RUN1188_22395	RUN1189_16450;RUN1189_16445	RUN1190_22595;RUN1190_22590	RUN1191_22760;RUN1191_22755	RUN1192_22050;RUN1192_22045	RUN1193_22240;RUN1193_22245	RUN1194_22560;RUN1194_22555	RUN1195_22420;RUN1195_22425	RUN1196_20125;RUN1196_20120	RUN1197_19260;RUN1197_19265	RUN1198_20260;RUN1198_20265	RUN1199_19550;RUN1199_19545	RUN1200_20315;RUN1200_20310	RUN1202_01245;RUN1202_01240	RUN1203_12895;RUN1203_12900	RUN1204_20380;RUN1204_20385	RUN1206_19820;RUN1206_19815	RUN1207_22610;RUN1207_22605	RUN1208_20280;RUN1208_20285	RUN1209_22680;RUN1209_22685	RUN1210_22905;RUN1210_22910	RUN1211_22350;RUN1211_22355	RUN1212_22735;RUN1212_22730	RUN1214_13610;RUN1214_13615	RUN1215_14195;RUN1215_14190	RUN1223_02795;RUN1223_02790	RUN1226_22815;RUN1226_22810	RUN1227_22680;RUN1227_22685	RUN1229_22130;RUN1229_22125	RUN1230_22805;RUN1230_22810	RUN1232_10230;RUN1232_10225	RUN1233_22730;RUN1233_22735	RUN1235_18545;RUN1235_18540	RUN1239_11275;RUN1239_11280	RUN1246_17995;RUN1246_17990	RUN1247_03165;RUN1247_03170	RUN1249_22635;RUN1249_22630	RUN1252_20300;RUN1252_20295	RUN1253_20000;RUN1253_19995	RUN1255_15390;RUN1255_15385	RUN1258_20895;RUN1258_20890	RUN1259_16600;RUN1259_16595	RUN1264_20405;RUN1264_20400	RUN1267_22720;RUN1267_22725	RUN1268_20260;RUN1268_20255	RUN1274_01340;RUN1274_01345	RUN1331_12640;RUN1331_12635	RUN1947_22675;RUN1947_22680	RUN1948_18680;RUN1948_18685	RUN1950_17340;RUN1950_17345	RUN1951_22540;RUN1951_22545	GFCCDF_14545;GFCCDF_14550	RUN1953_22665;RUN1953_22660	RUN1954_18675;RUN1954_18680	RUN1955_20475;RUN1955_20480	RUN1956_16460;RUN1956_16465	RUN1957_22520;RUN1957_22525	RUN1958_19305;RUN1958_19300	RUN1959_22595;RUN1959_22590	RUN1960_22540;RUN1960_22545	RUN1961_03010;RUN1961_03005	RUN1962_04765;RUN1962_04770	RUN1964_12960;RUN1964_12965	RUN1965_22615;RUN1965_22610	RUN1966_22510;RUN1966_22505	RUN1967_22530;RUN1967_22535	RUN1968_21975;RUN1968_21980	RUN1969_16130;RUN1969_16135	RUN1970_22215;RUN1970_22220	RUN1972_11765;RUN1972_11760	RUN1973_22495;RUN1973_22500	RUN1974_18845;RUN1974_18840	RUN1975_19405;RUN1975_19400	RUN1977_18580;RUN1977_18585	RUN1978_17715;RUN1978_17720	RUN1979_14025;RUN1979_14020	RUN1980_23065;RUN1980_23060	RUN1981_17950;RUN1981_17945	RUN1982_22070;RUN1982_22075	RUN1983_22780;RUN1983_22775	RUN1984_16145;RUN1984_16150	RUN1985_16030;RUN1985_16035	RUN1986_17355;RUN1986_17350	RUN1987_17915;RUN1987_17910	RUN1991_16640;RUN1991_16635	RUN1992_15290;RUN1992_15295	RUN1993_07525;RUN1993_07530	RUN1994_02320;RUN1994_02315	RUN1995_10665;RUN1995_10670	RUN1996_05450;RUN1996_05445	RUN1997_22790;RUN1997_22785	RUN1998_07670;RUN1998_07675	RUN1999_09520;RUN1999_09515	RUN2000_12980;RUN2000_12975	RUN2001_04105;RUN2001_04110	RUN2002_11040;RUN2002_11045	RUN2003_17755;RUN2003_17750	IHPEBA_13585;IHPEBA_13580	RUN2005_18250;RUN2005_18255	RUN2006_16400;RUN2006_16405	RUN2007_22330;RUN2007_22325	RUN2009_22545;RUN2009_22550	RUN2010_18955;RUN2010_18950	RUN2011_22435;RUN2011_22430	RUN2173_21725;RUN2173_21720	RUN2174_13935;RUN2174_13940	RUN2175_03495;RUN2175_03500	RUN2176_12140;RUN2176_12145	RUN2177_18205;RUN2177_18210	RUN2179_16670;RUN2179_16675	RUN2180_16525;RUN2180_16520	RUN2181_16450;RUN2181_16455	RUN2182_16325;RUN2182_16330	RUN2183_21860;RUN2183_21855	RUN2185_12195;RUN2185_12200	RUN2186_08835;RUN2186_08830	RUN2188_12670;RUN2188_12675	RUN2189_19745;RUN2189_19750	RUN2190_22605;RUN2190_22610	RUN2191_10860;RUN2191_10855	RUN2192_01165;RUN2192_01160	RUN2193_20945;RUN2193_20940	RUN2194_06715;RUN2194_06710	RUN2195_22660;RUN2195_22665	RUN2196_22470;RUN2196_22475	RUN2197_10125;RUN2197_10120	RUN2198_21720;RUN2198_21715	RUN2199_22230;RUN2199_22225	RUN2200_21965;RUN2200_21970	RUN2201_23455;RUN2201_23450	RUN2202_21795;RUN2202_21790	RUN2203_06115;RUN2203_06120	RUN2204_22205;RUN2204_22210	RUN2205_14400;RUN2205_14395	RUN2206_21945;RUN2206_21950	RUN2207_13385;RUN2207_13380	RUN2209_13810;RUN2209_13805	RUN2210_17875;RUN2210_17880	RUN2211_17740;RUN2211_17745	RUN2212_02565;RUN2212_02560	RUN2214_14350;RUN2214_14355	RUN2215_16935;RUN2215_16940	RUN2216_17025;RUN2216_17020	RUN2218_16565;RUN2218_16560	RUN2219_16265;RUN2219_16260	RUN2220_17040;RUN2220_17035	RUN2221_05355;RUN2221_05350	RUN2223_02195;RUN2223_02200	RUN2224_13590;RUN2224_13585	RUN2226_16585;RUN2226_16580	RUN2227_22395;RUN2227_22390	RUN2228_19340;RUN2228_19345	RUN2229_06160;RUN2229_06155	RUN2231_02540;RUN2231_02535	RUN2232_19075;RUN2232_19070	RUN2233_16275;RUN2233_16270	RUN2234_01770;RUN2234_01775	RUN2235_13545;RUN2235_13540
pqiB	pqiB;	intermembrane transport protein PqiB;Intermembrane transporter PqiABC subunit PqiB;hypothetical protein	0.0459334	816	817	1.00123	1	15386				729	1644	1640.82	GMI1000_03110	Po82_13565	PSI07_13335	FQY_4_03015	CMR15_13960	SD54_12535	Rs-09-161_03040	23-10BR_14800	YC45_15100	UY031_13260	RS2_08015	Rs-T02_14485	KACC_10722_13580	UW163_01295	IBSBF1503_12630	CIP120_15040	UW757_21405	YC40-M_14975	UW491_02525	UW24_02405	UW365_04615	KACC10709_02205	RD15_04320	CaRs-Mep_13980	PSS1308_11165	PSS216_09360	PSS4_01495	OE1-1_03190	FJAT-1458_15835	EP1_15400	GEO_99_02365	GEO_57_02390	GEO_96_20635	FJAT-91_03200	SEPPX05_09210	CQPS-1_03935	UW700_16150	UW551_03245	K60_05420	RS_488_13265	RS_489_13265	RSCM_14545	GEO_6_22050	GEO_304_01765	GEO_81_05065	GEO_230_16895	Cq01_03310	Bg07_07475	P816_17590	T51_13420	T11_13400	SL3175_13535	SL3103_13320	SL2330_13870	T117_13955	T98_13535	T78_15295	T25_15095	T12_13380	SL3755_14500	SL3730_14105	SL3022_14015	SL2729_13955	SL2312_13185	SL2064_13665	T110_16680;T110_16685	T101_13165	T95_13625	T82_13135	T60_15225	T42_13995	SL3882_15200	SL3822_14350	SL3300_14895	P822_10535	P824_13995	IBSBF_2570_13330	IBSBF_2571_13635	SFC_13300	RS_476_03105	T523_13685	Tg03_04075	UA-1612_15000	UA-1611_13740	UA-1591_01125	UA-1579_03065	UA-1617_18400	UA-1609_12315	HA4-1_12770	UW386_00035	CFBP_8697_03170	CFBP_8695_03245	B2_14380	204_03330	203_14380	202_14380	Pe_1_15550	Pe_3_14655	Pe_39_02675	Pe_27_19975	Pe_57_01835	Pe_2_05095	Pe_56_06210	Pe_61_06820	Pe_52_12575	Pe_51_09050	Pe_18_09680	Pe_24_09800	CIAT_078_01330	FJAT91.F50_14950	FJAT454.F1_15575	FJAT448.F50_15610	FJAT448.F1_15570	FJAT445.F50_14525	FJAT445.F1_14485	FJAT442.F50_14485	FJAT442.F1_14485	FJAT15353.F8_14965	FJAT15353.F50_14950	FJAT15353.F1_14955	FJAT15340.F50_13740	FJAT15340.F6_13755	FJAT15340.F1_13745	FJAT15304.F6_13745	FJAT15304.F1_13745	FJAT15304.F50_13740	FJAT15252.F50_15850	FJAT15252.F1_15860	FJAT15249.F50_15855	FJAT15249.F1_15855	FJAT15244.F50_14860	FJAT15244.F1_14855	FJAT1463.F50_15855	FJAT1458.F50_15855	FJAT1463.F1_15855	FJAT1458.F1_15850	FJAT1452.F50_14485	FJAT1452.F1_14490	FJAT1303.F8_14970	FJAT1303.F50_14950	FJAT1303.F1_13680	UW848_11155	FJAT91-F1_14950	FJAT91-F8_14990	FJAT15244-F8_14950	YQ_14530	CCRMRsB7_15160	CCRMRs287_01190	FJAT454.F50-1_15735	RUN2474_14675	RUN2279_15065	UW763_05275	Rs5_13470	MAFF_211471_15265	MAFF_211491_04525	MAFF_301560_14665	MAFF_241647_14655	MAFF_241648_04915	MAFF_211472_15270	MAFF_211479_14525	MAFF_311693_04420	NCPPB_4029_06670	NCPPB_3727_05175	NCPPB_3985_08815	NCPPB_3219_17090	NCPPB_3445_11490	NCPPB_253_18680	NCPPB_325_13325	NCPPB_216_14685	IPO_0715_19570	PD_445_01765	IPO_0738_18665	PD_141_20640	PD_2762_07050	PD_1447_23295	PD_1414_01035	PD_1446_13610	PD_134_18500	NAK_7_18810	NAK_216_08800	NAK_214_08840	NAK_204_07145	NAK_215_07140	NAK_213_06955	NAK_210_07110	NAK_202_07090	NAK_201_21310	NAK_199_07130	NAK_180_07290	NAK_198_08810	NAK_170_07490	NAK_164_07525	NAK_166_11745	NAK_163_21575	NAK_162_19250	NAK_161_18865	NAK_159_18545	PD_4124_07540	PD_3270_13040	PD_3269_19205	PD_3222_22165	PD_7123_11345	IPO_3731_22120	PD_441_19250	IPO_1828_08755	IPO_1808_07290	IPO_1809_08895	IPO_1805_07140	IPO_1804_08115	IPO_1806_07415	IPO_1752_06760	PD_2942_07945	PD_2941_18310	PD_2940_08170	PD_1445_15815	PD_1254_18460	NCPPB_1579_01620	NCPPB_790_25165	PD_2763_15540	362200_07465	UGMSS_Db01_05535	LLRS-1_14195	RS_13640	SY1_10830	Rs-SY1_12505	RS24_15040	RS10_15160	T2C-Rasto_06520	FJ1003_02100	UW72_09025	CIP417_UW70_13395	UW251_05890	P380_14945	RsT01_22350	SL1931_14380	UW88_07375	B73_UW840_07665	B70_UW839_17555	B68_UW837_06580	UW82_14065	T25_UW811_00945	UW81_12625	UW80_12260	IBSBF2001_UW756_09450	UQRS637_UW745_20525	Rs540_UW751_18155	Rs545_UW752_05110	UQRS280_UW738_24375	CFBP6727_UW736_22680	UW73_16025	UW71_12240	CIP240_RUN482_UW692_19685	T1-UY_UW688_07370	DGBBC1138_UW685_05475	NCPPB3987_UW656_03915	NCPPB332_UW654_17535	MAFF301552_UW651_08760	MAFF301558_UW652_09405	RUN58_UW646_08530	CFBP7029_UW665_16805	CIP301_UW641_22705	CIP239_RUN043_UW639_21015	ACH732_UW629_10835	UW613_04150	UW604_14535	UW600_15950	UW599_17305	Rs124_UW586_10245	UW611_04910	UW573_18940	UW560_19705	UW552_09030	UW557_20980	IPO1609_UW550_15695	LNPV14-25_UW523_13605	CIP266_UW505_18475	CIP265_UW504_08465	CIP310_UW495_12285	CIP180_UW500_11960	CIP309_UW494_07520	CIP302_UW492_18655	NCPPB282_UW491_01095	CIP282_UW489_20775	CIP214_UW488_11585	CIP167_UW484_04940	CIP177_UW485_08295	CIP207_UW487_08015	CIP238_UW490_02205	CIP9_UW476_16890	CIP10_UW477_05740	CIP296_UW472_19460	CIP300_UW473_01155	CIP240_UW470_19995	CIP239_UW469_19990	CIP226_UW467_11040	CIP217_UW462_21200	CIP224_UW466_05685	CIP211_UW461_11255	CIP172_UW458_09355	CIP128_UW455_22365	CIP218_UW463_14905	CIP221_UW464_22370	CIP258_UW448_03735	CIP61_UW451_07490	CIP77_UW452_13085	CIP259_UW449_18390	O1059_UW442_00865	01020AS_UW437_18415	O223A_UW420_17440	O249_UW425_02310	O15A_UW408_05425	O12BS_UW407_14715	28-12BR_UW352_08170	UW37_09985	UW393_12995	40-4SP_UW354_19590	POPS1_UW379_21565	26-3SP_UW351_05040	23-10BR_UW349_12860	25-2SP_UW350_12230	19-3PR_UW348_14160	17-4SC_UW347_16800	15-3SC_UW346_08010	14-2SC_UW345_06820	10-1SC_UW344_08470	UW299_07020	UW330_04875	UW28_02755	CIP90_UW274_15180	UW296_12355	UW276_03925	UW273_12100	UW272_07130	UW263_03680	UW262_03345	UW261_09215	UW258_19860	UW257_20060	UW256_17410	UW260_12475	UW225_18975	UW229_12155	UW220e_14160	UW220c_12685	UW210_12030	UW220a_20240	UW187_19065	UW193_24200	UW175_18275	UW162_02145	UW161_01315	UW160_22250	UW156_01280	UW145_18500	UW134_04635	UW120_20370	Tb18_12985	Pt01_12130	Tb04_13365	Pp26_05220	Pn33_15890	Gg01_10335	Ec03_04895	Cm01_01485	PeaFJ1_14385	UW170_07180	P673_14310	UW128_13940	RUN0002_14310	P840_09320	RUN0003_14710	P780_10420	P575_08870	P565_09165	P557_19775	P545_09810	RS-N_05515	GRsMep_11405	Bs715_11600	LMG_9673_14690	Cw717_03555	Gj707_06610	Sw698_16030	Wj644_03325	WR-1_14695	RS638_14975	RS639_17740	CCRMRs339_10705	CCRMRs121_09935	CCRMRs286_20990	CCRMRs294_21080	B4_14385	CCRMRs223_07730	CCRMRs283_21040	B106_04935	B75_01955	CCRMRs317_21770	CCRMRs91_18955	UW190_14035	UW192_12630	UW177_11120	UW176_13535	UW174_09895	UW171_02725	UW172_02735	UW158_15080	UW132_14575	RUN0004_22410	RUN0005_22460	RUN0006_21690	RUN0008_22635	RUN0015_22150	RUN0016_22040	RUN0017_22385	RUN0018_22585	RUN0027_03900	RUN0030_15590	RUN0036_02160	RUN0037_16700	RUN0261_21555	RUN0276_22550	RUN0279_12270	RUN0281_22255	RUN0282_22145	RUN0283_21935	RUN0284_22365	RUN0285_22030	RUN0286_22255	RUN0287_22040	RUN0289_22200	RUN0290_22390	RUN0291_22270	RUN0292_22245	RUN0293_22135	RUN0294_05680	RUN0295_22310	RUN0296_21975	RUN0353_18055	RUN0354_22245	RUN0356_19715	RUN0358_22630	RUN0359_02770	RUN0360_22330	RUN0429_22460	RUN0430_21770	RUN0431_22135	RUN0432_22560	RUN0433_22280	RUN0434_06750	RUN0436_14880	RUN0437_07010	RUN0438_22960	RUN0520_22520	RUN0522_22660	RUN0609_21405	RUN0611_21215	RUN0612_21335	RUN0660_22460	RUN0661_20795	RUN0662_21405	RUN0665_20805	RUN0666_20800	RUN0668_21320	RUN0671_18700	RUN0675_09530	RUN0679_19770	RUN0715_18795	RUN0716_22015	RUN0717_18765	RUN0718_23825	RUN0719_22110	RUN0720_17615	RUN0722_22310	RUN0723_22240	RUN0724_19350	RUN0725_19005	RUN0726_22740	RUN0727_22620	RUN0729_17890	RUN0730_10195	RUN0731_18910	RUN0732_21820	RUN0735_18415	RUN0736_02925	RUN0737_18290	RUN0739_22625	RUN0740_17895	RUN0741_21570	RUN0742_23180	RUN0744_21915	RUN0745_22545	RUN0746_22495	RUN0747_21810	RUN0748_19410	RUN0749_18680	RUN0750_22130	RUN0751_19045	RUN0752_19015	RUN0753_23555	RUN0754_22360	RUN0755_22935	RUN0756_22050	RUN0757_19215	RUN0758_19380	RUN0759_22220	RUN0760_22320	RUN0762_22275	RUN0763_22550	RUN0765_23285	RUN0766_22275	RUN0767_22175	RUN0768_22035	RUN0769_22425	RUN0770_22355	RUN0771_17960	RUN0772_22145	RUN0773_13985	RUN0776_22675	PHHBEA_13805	RUN0778_19200	RUN0779_03265	RUN0780_22240	RUN0783_19055	RUN0785_19855	RUN0786_22585	RUN0787_22730	RUN0788_22570	RUN0789_22690	RUN0790_22335	RUN0791_22235	RUN0792_19280	RUN0793_21660	RUN0795_23440	RUN0796_19080	RUN0798_19950	RUN0799_22340	RUN0800_19320	RUN0801_22010	RUN0802_22040	RUN0803_18585	RUN0804_20570	RUN0805_19425	RUN0806_22500	RUN0807_19315	FBAKDH_13810	RUN0809_22215	RUN0810_21970	RUN0811_18975	RUN0812_18815	RUN0813_21900	RUN0814_23860	RUN0815_22060	RUN0816_22075	RUN0817_11780	RUN0818_05320	RUN0819_18230	PEIJFM_14525	RUN0821_23540	RUN0822_19570	PCNGMF_13815	RUN0824_21960	RUN0825_17580	RUN0826_19365	RUN0827_22295	RUN0828_22280	RUN0829_19030	RUN0830_17895	RUN0832_20335	RUN0833_23380	RUN0834_18825	RUN0836_21610	RUN0837_19365	RUN0840_22165	RUN0841_21685	RUN0985_22315	RUN1028_06975	RUN1043_19350	RUN1044_19700	RUN1046_22780	RUN1052_22655	RUN1061_22540	RUN1062_22900	RUN1064_22295	RUN1065_20250	RUN1068_19865	RUN1069_22635	RUN1070_22700	RUN1072_22530	RUN1075_22590	RUN1080_19735	RUN1081_22420	RUN1082_22070	RUN1083_22460	RUN1091_19125	RUN1092_19885	RUN1093_19585	RUN1094_22265	RUN1095_03640	RUN1096_22445	RUN1098_22280	RUN1099_22645	RUN1100_04575	RUN1101_19845	RUN1102_24210	RUN1103_19000	RUN1104_22680	RUN1105_22660	RUN1106_19875	RUN1112_06485	RUN1121_22080	RUN1125_14350	RUN1126_19775	RUN1127_22555	RUN1128_13720	RUN1129_13565	RUN1130_22580	RUN1132_22810	RUN1133_22335	RUN1134_22680	RUN1135_18815	RUN1136_22810	RUN1137_22665	RUN1138_22525	RUN1139_22605	RUN1140_22880	RUN1141_22410	RUN1142_23100	RUN1143_20735	RUN1144_19830	OFBKGH_13810	RUN1146_21785	RUN1147_19890	RUN1148_22605	RUN1149_19370	RUN1151_22540	RUN1152_03370	RUN1153_19555	RUN1154_20340	LAKHHH_12955	RUN1158_18645	RUN1159_17995	RUN1160_22525	RUN1161_19485	RUN1162_07130	RUN1163_19040	RUN1164_18705	RUN1165_18485	RUN1166_22545	RUN1167_22140	RUN1168_17285	RUN1169_02620	RUN1171_22645	RUN1172_16950	RUN1173_22740	RUN1174_22470	RUN1175_22955	RUN1176_19715	RUN1179_20390	RUN1188_22380	RUN1189_16465	RUN1190_22575	RUN1191_22775	RUN1192_22030	RUN1193_22225	RUN1194_22540	RUN1195_22405	RUN1196_20105	RUN1197_19245	RUN1198_20245	RUN1199_19565	RUN1200_20330	RUN1202_01225	RUN1203_12880	RUN1204_20400	RUN1206_19800	RUN1207_22590	RUN1208_20300	RUN1209_22700	RUN1210_22925	RUN1211_22335	RUN1212_22750	RUN1214_13595	RUN1215_14175	RUN1223_02775	RUN1226_22830	RUN1227_22700	RUN1229_22110	RUN1230_22825	RUN1232_10245	RUN1233_22750	RUN1235_18525	RUN1239_11295	RUN1246_18010	RUN1247_03150	RUN1249_22650	RUN1252_20315	RUN1253_19980	RUN1255_15370	RUN1258_20910	RUN1259_16580	RUN1264_20385	RUN1267_22740	RUN1268_20275	RUN1274_01360	RUN1331_12655	RUN1947_22695	RUN1948_18705	RUN1950_17320	RUN1951_22560	GFCCDF_14525	RUN1953_22680	RUN1954_18655	RUN1955_20495	RUN1956_16480	RUN1957_22505	RUN1958_19320	RUN1959_22610	RUN1960_22525	RUN1961_03025	RUN1962_04750	RUN1964_12945	RUN1965_22595	RUN1966_22490	RUN1967_22550	RUN1968_21960	RUN1969_16150	RUN1970_22200	RUN1972_11745	RUN1973_22515	RUN1974_18860	RUN1975_19420	RUN1977_18565	RUN1978_17700	RUN1979_14040	RUN1980_23080	RUN1981_17970	RUN1982_22090	RUN1983_22760	RUN1984_16125	RUN1985_16055	RUN1986_17375	RUN1987_17935	RUN1991_16660	RUN1992_15310	RUN1993_07545	RUN1994_02335	RUN1995_10650	RUN1996_05430	RUN1997_22805	RUN1998_07655	RUN1999_09535	RUN2000_12995	RUN2001_04125	RUN2002_11060	RUN2003_17735	IHPEBA_13565	RUN2005_18235	RUN2006_16385	RUN2007_22345	RUN2009_22530	RUN2010_18970	RUN2011_22415	RUN2173_21705	RUN2174_13955	RUN2175_03515	RUN2176_12160	RUN2177_18190	RUN2179_16655	RUN2180_16505	RUN2181_16435	RUN2182_16310	RUN2183_21875	RUN2185_12215	RUN2186_08850	RUN2188_12655	RUN2189_19730	RUN2190_22590	RUN2191_10875	RUN2192_01145	RUN2193_20960	RUN2194_06730	RUN2195_22680	RUN2196_22455	RUN2197_10105	RUN2198_21735	RUN2199_22210	RUN2200_21985	RUN2201_23470	RUN2202_21775	RUN2203_06135	RUN2204_22190	RUN2205_14415	RUN2206_21965	RUN2207_13400	RUN2209_13825	RUN2210_17860	RUN2211_17760	RUN2212_02545	RUN2214_14370	RUN2215_16955	RUN2216_17005	RUN2218_16545	RUN2219_16280	RUN2220_17020	RUN2221_05370	RUN2223_02180	RUN2224_13570	RUN2226_16565	RUN2227_22410	RUN2228_19320	RUN2229_06175	RUN2231_02560	RUN2232_19050	RUN2233_16250	RUN2234_01755	RUN2235_13525
group_12981	rfaB;	glycosyltransferase family 4 protein;Glycosyltransferase involved in cell wall bisynthesis;hypothetical protein	0.0748622	816	817	1.00123	1	15381				369	1164	1162.56	GMI1000_22560	Po82_22275	PSI07_20910	FQY_4_21100	CMR15_21705	SD54_14565	Rs-09-161_21830	23-10BR_11095	YC45_22395	UY031_20855	RS2_01715	Rs-T02_09600	KACC_10722_20880	UW163_20515	IBSBF1503_19570	CIP120_22180	UW757_21880	YC40-M_23460	UW491_17495	UW24_08705	UW365_20075	KACC10709_23920	RD15_14990	CaRs-Mep_21550	PSS1308_02595	PSS216_06190	PSS4_10985	OE1-1_22335	FJAT-1458_23160	EP1_24285	GEO_99_09050	GEO_57_05300	GEO_96_06415	FJAT-91_24035	SEPPX05_23100	CQPS-1_24240	UW700_09040	UW551_21920	K60_22515	RS_488_20855	RS_489_20840	RSCM_25090	GEO_6_08050	GEO_304_18045	GEO_81_12695	GEO_230_03485	Cq01_10445	Bg07_16100	P816_01430	T51_20625	T11_20835	SL3175_20960	SL3103_21415	SL2330_21495	T117_22350	T98_20940	T78_23700	T25_21760	T12_21120	SL3755_22320	SL3730_22255	SL3022_21345	SL2729_21945	SL2312_20655	SL2064_20980	T110_26455;T110_26450	T101_20670	T95_20925	T82_20590	T60_23455	T42_21250	SL3882_23420	SL3822_20690	SL3300_22930	P822_05885	P824_22380	IBSBF_2570_19535	IBSBF_2571_22405	SFC_19870	RS_476_22540	T523_17590	Tg03_11670	UA-1612_16730	UA-1611_19125	UA-1591_03480	UA-1579_20590	UA-1617_05000	UA-1609_20470	HA4-1_25230	UW386_23715	CFBP_8697_19290	CFBP_8695_20360	B2_20020	204_24800	203_23885	202_21160	Pe_1_20220	Pe_3_22945	Pe_39_20755	Pe_27_01085	Pe_57_22250	Pe_2_05405	Pe_56_02425	Pe_61_24880	Pe_52_24585	Pe_51_02955	Pe_18_23515	Pe_24_22880	CIAT_078_20860	FJAT91.F50_22915	FJAT454.F1_24185	FJAT448.F50_24225	FJAT448.F1_24175	FJAT445.F50_21920	FJAT445.F1_21860	FJAT442.F50_21860	FJAT442.F1_21860	FJAT15353.F8_23025	FJAT15353.F50_23010	FJAT15353.F1_23015	FJAT15340.F50_22005	FJAT15340.F6_22010	FJAT15340.F1_22010	FJAT15304.F6_22010	FJAT15304.F1_22010	FJAT15304.F50_22005	FJAT15252.F50_24450	FJAT15252.F1_24470	FJAT15249.F50_24465	FJAT15249.F1_24455	FJAT15244.F50_21040	FJAT15244.F1_21035	FJAT1463.F50_24455	FJAT1458.F50_24455	FJAT1463.F1_24455	FJAT1458.F1_24450	FJAT1452.F50_21860	FJAT1452.F1_21865	FJAT1303.F8_23045	FJAT1303.F50_23010	FJAT1303.F1_20680	UW848_00325	FJAT91-F1_22915	FJAT91-F8_18465	FJAT15244-F8_25245	YQ_22535	CCRMRsB7_20835	CCRMRs287_19995	FJAT454.F50-1_21350	RUN2474_25450	RUN2279_25775	UW763_18735	Rs5_17120	MAFF_211471_22115	MAFF_211491_20470	MAFF_301560_22320	MAFF_241647_22785	MAFF_241648_21510	MAFF_211472_22120	MAFF_211479_20975	MAFF_311693_21050	NCPPB_4029_19190	NCPPB_3727_14620	NCPPB_3985_22680	NCPPB_3219_20770	NCPPB_3445_18200	NCPPB_253_02155	NCPPB_325_19980	NCPPB_216_17625	IPO_0715_21525	PD_445_02775	IPO_0738_02730	PD_141_04600	PD_2762_03040	PD_1447_20685	PD_1414_17845	PD_1446_14160	PD_134_03525	NAK_7_02030	NAK_216_03910	NAK_214_03325	NAK_204_02725	NAK_215_02740	NAK_213_02045	NAK_210_02750	NAK_202_03960	NAK_201_04600	NAK_199_02725	NAK_180_04080	NAK_198_03920	NAK_170_02700	NAK_164_03415	NAK_166_03415	NAK_163_03405	NAK_162_02355	NAK_161_04225	NAK_159_03380	PD_4124_02335	PD_3270_02585	PD_3269_02305	PD_3222_07120	PD_7123_00315	IPO_3731_22580	PD_441_02305	IPO_1828_02735	IPO_1808_03450	IPO_1809_02740	IPO_1805_02725	IPO_1804_03460	IPO_1806_03435	IPO_1752_02740	PD_2942_02745	PD_2941_03460	PD_2940_02735	PD_1445_14160	PD_1254_02930	NCPPB_1579_10065	NCPPB_790_01405	PD_2763_00675	362200_21070	UGMSS_Db01_12610	LLRS-1_17340	RS_19080	SY1_18570	Rs-SY1_19545	RS24_20065	RS10_22025	T2C-Rasto_05205	FJ1003_24940	UW72_07040	CIP417_UW70_21830	UW251_21180	P380_00850	RsT01_04540	SL1931_20500	UW88_18940	B73_UW840_00160	B70_UW839_09470	B68_UW837_05650	UW82_16680	T25_UW811_23315	UW81_03390	UW80_20650	IBSBF2001_UW756_18975	UQRS637_UW745_00930	Rs540_UW751_07060	Rs545_UW752_19830	UQRS280_UW738_12730	CFBP6727_UW736_11710	UW73_24395	UW71_01820	CIP240_RUN482_UW692_03680	T1-UY_UW688_05610	DGBBC1138_UW685_15525	NCPPB3987_UW656_20665	NCPPB332_UW654_07310	MAFF301552_UW651_12260	MAFF301558_UW652_13520	RUN58_UW646_03450	CFBP7029_UW665_00935	CIP301_UW641_08230	CIP239_RUN043_UW639_08775	ACH732_UW629_12770	UW613_11070	UW604_06510	UW600_18295	UW599_19355	Rs124_UW586_04185	UW611_15780	UW573_01000	UW560_00375	UW552_21505	UW557_17735	IPO1609_UW550_20665	LNPV14-25_UW523_02215	CIP266_UW505_17580	CIP265_UW504_00965	CIP310_UW495_21375	CIP180_UW500_18675	CIP309_UW494_08040	CIP302_UW492_09115	NCPPB282_UW491_11070	CIP282_UW489_18755	CIP214_UW488_01040	CIP167_UW484_20300	CIP177_UW485_14220	CIP207_UW487_21265	CIP238_UW490_23495	CIP9_UW476_09555	CIP10_UW477_22945	CIP296_UW472_03235	CIP300_UW473_21915	CIP240_UW470_07675	CIP239_UW469_09370	CIP226_UW467_24005	CIP217_UW462_00530	CIP224_UW466_23200	CIP211_UW461_05640	CIP172_UW458_16920	CIP128_UW455_06325	CIP218_UW463_16600	CIP221_UW464_03430	CIP258_UW448_22800	CIP61_UW451_06445	CIP77_UW452_06045	CIP259_UW449_07600	O1059_UW442_19500	01020AS_UW437_20345	O223A_UW420_19525	O249_UW425_01025	O15A_UW408_17965	O12BS_UW407_06895	28-12BR_UW352_20470	UW37_17210	UW393_20675	40-4SP_UW354_04250	POPS1_UW379_14920	26-3SP_UW351_21780	23-10BR_UW349_05565	25-2SP_UW350_09660	19-3PR_UW348_04015	17-4SC_UW347_06875	15-3SC_UW346_18025	14-2SC_UW345_24080	10-1SC_UW344_24080	UW299_22960	UW330_15760	UW28_16660	CIP90_UW274_19420	UW296_24115	UW276_22090	UW273_04540	UW272_06115	UW263_20855	UW262_19340	UW261_23485	UW258_00140	UW257_00995	UW256_03640	UW260_16525	UW225_09995	UW229_22540	UW220e_10850	UW220c_20580	UW210_01125	UW220a_15425	UW187_03750	UW193_01810	UW175_06675	UW162_18155	UW161_20280	UW160_04180	UW156_18775	UW145_14510	UW134_23125	UW120_18125	Tb18_18405	Pt01_02610	Tb04_03495	Pp26_10855	Pn33_16855	Gg01_15665	Ec03_03125	Cm01_05145	PeaFJ1_18595	UW170_12115	P673_12755	UW128_19830	RUN0002_12755	P840_15635	RUN0003_08025	P780_15770	P575_06080	P565_11280	P557_11680	P545_16145	RS-N_19345	GRsMep_05000	Bs715_19480	LMG_9673_18485	Cw717_21020	Gj707_24570	Sw698_19800	Wj644_22375	WR-1_22725	RS638_25375	RS639_22265	CCRMRs339_04050	CCRMRs121_19160	CCRMRs286_01570	CCRMRs294_01640	B4_00170	CCRMRs223_13535	CCRMRs283_01570	B106_12105	B75_10710	CCRMRs317_04420	CCRMRs91_03460	UW190_00355	UW192_06735	UW177_07590	UW176_07050	UW174_01575	UW171_01570	UW172_00175	UW158_10070	UW132_21405	RUN0004_02945	RUN0005_02940	RUN0006_02800	RUN0008_05250	RUN0015_03155	RUN0016_04130	RUN0017_03295	RUN0018_01710	RUN0027_14900	RUN0030_01865	RUN0036_12330	RUN0037_10755	RUN0261_02795	RUN0276_02795	RUN0279_11260	RUN0281_00495	RUN0282_02940	RUN0283_05240	RUN0284_00495	RUN0285_01710	RUN0286_00845	RUN0287_03290	RUN0289_01710	RUN0290_01710	RUN0291_00495	RUN0292_00495	RUN0293_03140	RUN0294_09175	RUN0295_00495	RUN0296_05595	RUN0353_10820	RUN0354_07700	RUN0356_12425	RUN0358_00495	RUN0359_11000	RUN0360_01710	RUN0429_00495	RUN0430_00495	RUN0431_03395	RUN0432_05595	RUN0433_01710	RUN0434_14190	RUN0436_09295	RUN0437_19615	RUN0438_01710	RUN0520_01710	RUN0522_02805	RUN0609_04545	RUN0611_00510	RUN0612_00510	RUN0660_00495	RUN0661_02865	RUN0662_04230	RUN0665_00510	RUN0666_00795	RUN0668_00510	RUN0671_09610	RUN0675_18230	RUN0679_13360	RUN0715_11090	RUN0716_02945	RUN0717_11010	RUN0718_12525	RUN0719_00495	RUN0720_11810	RUN0722_05590	RUN0723_07360	RUN0724_13660	RUN0725_11320	RUN0726_00495	RUN0727_00495	RUN0729_11420	RUN0730_00505	RUN0731_12350	RUN0732_00495	RUN0735_12080	RUN0736_08605	RUN0737_12130	RUN0739_00495	RUN0740_12975	RUN0741_00495	RUN0742_11050	RUN0744_04515	RUN0745_01710	RUN0746_03295	RUN0747_03140	RUN0748_14150	RUN0749_12480	RUN0750_00495	RUN0751_12015	RUN0752_10955	RUN0753_12390	RUN0754_01710	RUN0755_08270	RUN0756_00480	RUN0757_11905	RUN0758_13520	RUN0759_06665	RUN0760_00495	RUN0762_00495	RUN0763_02675	RUN0765_17425	RUN0766_03140	RUN0767_00845	RUN0768_03290	RUN0769_00845	RUN0770_05240	RUN0771_11395	RUN0772_03145	RUN0773_05335	RUN0776_01710	PHHBEA_21085	RUN0778_13815	RUN0779_07845	RUN0780_03145	RUN0783_13550	RUN0785_12690	RUN0786_00495	RUN0787_01710	RUN0788_01710	RUN0789_07375	RUN0790_05590	RUN0791_01710	RUN0792_13050	RUN0793_12890	RUN0795_00495	RUN0796_11610	RUN0798_12965	RUN0799_00495	RUN0800_12275	RUN0801_00495	RUN0802_01710	RUN0803_11795	RUN0804_13540	RUN0805_13355	RUN0806_02795	RUN0807_13125	FBAKDH_21085	RUN0809_00845	RUN0810_03290	RUN0811_12610	RUN0812_11450	RUN0813_03290	RUN0814_13300	RUN0815_03290	RUN0816_03290	RUN0817_09660	RUN0818_11895	RUN0819_10785	PEIJFM_22615	RUN0821_14240	RUN0822_13955	PCNGMF_21090	RUN0824_00495	RUN0825_11770	RUN0826_13185	RUN0827_04235	RUN0828_01915	RUN0829_12595	RUN0830_10625	RUN0832_07315	RUN0833_01710	RUN0834_17825	RUN0836_02790	RUN0837_12385	RUN0840_03080	RUN0841_00495	RUN0985_02790	RUN1028_09105	RUN1043_13155	RUN1044_13690	RUN1046_00495	RUN1052_05945	RUN1061_00495	RUN1062_00495	RUN1064_00495	RUN1065_14525	RUN1068_13390	RUN1069_00495	RUN1070_05240	RUN1072_00495	RUN1075_01710	RUN1080_14815	RUN1081_01710	RUN1082_00495	RUN1083_00495	RUN1091_13145	RUN1092_14180	RUN1093_12815	RUN1094_00495	RUN1095_09940	RUN1096_00495	RUN1098_00495	RUN1099_03290	RUN1100_08720	RUN1101_13740	RUN1102_14400	RUN1103_13780	RUN1104_01710	RUN1105_01710	RUN1106_12685	RUN1112_09120	RUN1121_03295	RUN1125_06340	RUN1126_10730	RUN1127_01710	RUN1128_00350	RUN1129_02275	RUN1130_00495	RUN1132_00495	RUN1133_00495	RUN1134_05240	RUN1135_11965	RUN1136_07860	RUN1137_01710	RUN1138_00495	RUN1139_00495	RUN1140_04930	RUN1141_00495	RUN1142_08395	RUN1143_13115	RUN1144_14055	OFBKGH_21085	RUN1146_04230	RUN1147_13940	RUN1148_01710	RUN1149_20065	RUN1151_00495	RUN1152_11965	RUN1153_12815	RUN1154_14415	LAKHHH_20935	RUN1158_10670	RUN1159_11485	RUN1160_01710	RUN1161_12125	RUN1162_18725	RUN1163_12220	RUN1164_10125	RUN1165_11720	RUN1166_06440	RUN1167_05240	RUN1168_09310	RUN1169_10675	RUN1171_00495	RUN1172_10390	RUN1173_00495	RUN1174_01710	RUN1175_01715	RUN1176_13305	RUN1179_12600	RUN1188_01710	RUN1189_00495	RUN1190_07375	RUN1191_00495	RUN1192_00495	RUN1193_01710	RUN1194_01710	RUN1195_01710	RUN1196_14125	RUN1197_12720	RUN1198_12690	RUN1199_14165	RUN1200_13185	RUN1202_09100	RUN1203_14345	RUN1204_14330	RUN1206_13365	RUN1207_00495	RUN1208_14175	RUN1209_00495	RUN1210_01710	RUN1211_01710	RUN1212_00495	RUN1214_06165	RUN1215_03390	RUN1223_13905	RUN1226_01715	RUN1227_00495	RUN1229_00495	RUN1230_00495	RUN1232_12835	RUN1233_01710	RUN1235_04130	RUN1239_12500	RUN1246_05865	RUN1247_09360	RUN1249_02940	RUN1252_14105	RUN1253_13160	RUN1255_10920	RUN1258_14420	RUN1259_05020	RUN1264_14570	RUN1267_01710	RUN1268_14005	RUN1274_14125	RUN1331_06465	RUN1947_01710	RUN1948_10875	RUN1950_11340	RUN1951_01715	GFCCDF_22820	RUN1953_00495	RUN1954_14335	RUN1955_14980	RUN1956_00495	RUN1957_05590	RUN1958_13115	RUN1959_07455	RUN1960_04990	RUN1961_11285	RUN1962_06880	RUN1964_07725	RUN1965_00495	RUN1966_01710	RUN1967_00495	RUN1968_00495	RUN1969_07355	RUN1970_00495	RUN1972_19520	RUN1973_05955	RUN1974_12240	RUN1975_13660	RUN1977_02570	RUN1978_07540	RUN1979_20215	RUN1980_00495	RUN1981_09800	RUN1982_01710	RUN1983_01710	RUN1984_12215	RUN1985_10155	RUN1986_11185	RUN1987_13950	RUN1991_09170	RUN1992_07245	RUN1993_04400	RUN1994_00125	RUN1995_07070	RUN1996_02480	RUN1997_05075	RUN1998_02515	RUN1999_08505	RUN2000_11080	RUN2001_01710	RUN2002_07910	RUN2003_09580	IHPEBA_20840	RUN2005_02350	RUN2006_08390	RUN2007_00495	RUN2009_05000	RUN2010_04040	RUN2011_02805	RUN2173_05455	RUN2174_21020	RUN2175_19065	RUN2176_20180	RUN2177_13365	RUN2179_08775	RUN2180_10785	RUN2181_10385	RUN2182_11890	RUN2183_02085	RUN2185_03525	RUN2186_07850	RUN2188_10950	RUN2189_07690	RUN2190_03385	RUN2191_08245	RUN2192_09640	RUN2193_00200	RUN2194_02080	RUN2195_00200	RUN2196_00200	RUN2197_04060	RUN2198_01035	RUN2199_01035	RUN2200_02080	RUN2201_03500	RUN2202_02085	RUN2203_02085	RUN2204_00200	RUN2205_01860	RUN2206_02085	RUN2207_11305	RUN2209_11730	RUN2210_12930	RUN2211_12930	RUN2212_13495	RUN2214_12585	RUN2215_11955	RUN2216_12980	RUN2218_12665	RUN2219_09115	RUN2220_11330	RUN2221_04100	RUN2223_12250	RUN2224_12585	RUN2226_00495	RUN2227_01710	RUN2228_12225	RUN2229_21490	RUN2231_13435	RUN2232_12095	RUN2233_12720	RUN2234_20295	RUN2235_18470
group_12939	fghA	S-formylglutathione hydrolase	0.128607	816	817	1.00123	1	15330				408	885	878.321	GMI1000_03130	Po82_13545	PSI07_13315	FQY_4_03035	CMR15_13940	SD54_12555	Rs-09-161_03060	23-10BR_24385	YC45_15080	UY031_13240	RS2_15370	Rs-T02_14465	KACC_10722_13560	UW163_01275	IBSBF1503_12650	CIP120_15020	UW757_21425	YC40-M_14955	UW491_02505	UW24_02385	UW365_04595	KACC10709_02225	RD15_04340	CaRs-Mep_13960	PSS1308_11185	PSS216_09380	PSS4_01515	OE1-1_03210	FJAT-1458_15815	EP1_15380	GEO_99_02385	GEO_57_17960	GEO_96_20615	FJAT-91_03220	SEPPX05_09230	CQPS-1_03915	UW700_16170	UW551_03265	K60_05400	RS_488_13245	RS_489_13245	RSCM_14525	GEO_6_21810	GEO_304_01785	GEO_81_05045	GEO_230_16875	Cq01_03290	Bg07_07495	P816_17570	T51_13400	T11_13380	SL3175_13515	SL3103_13300	SL2330_13850	T117_13935	T98_13515	T78_15275	T25_15075	T12_13360	SL3755_14480	SL3730_14085	SL3022_13995	SL2729_13935	SL2312_13165	SL2064_13645	T110_16655;T110_16660	T101_13145	T95_13605	T82_13115	T60_15205	T42_13975	SL3882_15180	SL3822_14330	SL3300_14875	P822_10515	P824_13975	IBSBF_2570_13310	IBSBF_2571_13615	SFC_13280	RS_476_03125	T523_13665	Tg03_04095	UA-1612_15020	UA-1611_12505	UA-1591_01145	UA-1579_03085	UA-1617_18420	UA-1609_12335	HA4-1_12750	UW386_00055	CFBP_8697_03190	CFBP_8695_03265	B2_14360	204_03350	203_14360	202_14360	Pe_1_15530	Pe_3_14635	Pe_39_02695	Pe_27_19995	Pe_57_01855	Pe_2_05115	Pe_56_06190	Pe_61_06800	Pe_52_12555	Pe_51_09070	Pe_18_09700	Pe_24_09820	CIAT_078_01310	FJAT91.F50_14930	FJAT454.F1_15555	FJAT448.F50_15590	FJAT448.F1_15550	FJAT445.F50_14510	FJAT445.F1_14465	FJAT442.F50_14465	FJAT442.F1_14465	FJAT15353.F8_14945	FJAT15353.F50_14930	FJAT15353.F1_14935	FJAT15340.F50_13720	FJAT15340.F6_13735	FJAT15340.F1_13725	FJAT15304.F6_13725	FJAT15304.F1_13725	FJAT15304.F50_13720	FJAT15252.F50_15830	FJAT15252.F1_15840	FJAT15249.F50_15835	FJAT15249.F1_15835	FJAT15244.F50_14840	FJAT15244.F1_14835	FJAT1463.F50_15835	FJAT1458.F50_15835	FJAT1463.F1_15835	FJAT1458.F1_15830	FJAT1452.F50_14465	FJAT1452.F1_14470	FJAT1303.F8_14950	FJAT1303.F50_14930	FJAT1303.F1_13660	UW848_11175	FJAT91-F1_14930	FJAT91-F8_14970	FJAT15244-F8_14930	YQ_14510	CCRMRsB7_15140	CCRMRs287_01170	FJAT454.F50-1_15715	RUN2474_14655	RUN2279_15045	UW763_05295	Rs5_13450	MAFF_211471_15245	MAFF_211491_04545	MAFF_301560_14645	MAFF_241647_14635	MAFF_241648_04895	MAFF_211472_15250	MAFF_211479_14505	MAFF_311693_04440	NCPPB_4029_06650	NCPPB_3727_05195	NCPPB_3985_08795	NCPPB_3219_17110	NCPPB_3445_11510	NCPPB_253_18700	NCPPB_325_13305	NCPPB_216_14705	IPO_0715_19590	PD_445_01785	IPO_0738_18645	PD_141_21955	PD_2762_07030	PD_1447_24265	PD_1414_01015	PD_1446_13630	PD_134_18480	NAK_7_18830	NAK_216_08820	NAK_214_08860	NAK_204_07125	NAK_215_07120	NAK_213_06935	NAK_210_07090	NAK_202_07070	NAK_201_21290	NAK_199_07110	NAK_180_07270	NAK_198_08830	NAK_170_07470	NAK_164_07505	NAK_166_11725	NAK_163_21555	NAK_162_19230	NAK_161_18845	NAK_159_18565	PD_4124_07560	PD_3270_13060	PD_3269_19225	PD_3222_20350	PD_7123_11325	IPO_3731_02045	PD_441_20415	IPO_1828_08775	IPO_1808_07270	IPO_1809_08915	IPO_1805_07120	IPO_1804_08135	IPO_1806_07395	IPO_1752_06740	PD_2942_07965	PD_2941_18290	PD_2940_08190	PD_1445_15795	PD_1254_18480	NCPPB_1579_01640	NCPPB_790_25185	PD_2763_15520	362200_07445	UGMSS_Db01_05515	LLRS-1_14175	RS_13620	SY1_10850	Rs-SY1_12485	RS24_15020	RS10_15150	T2C-Rasto_06500	FJ1003_02120	UW72_09005	CIP417_UW70_13415	UW251_05870	P380_14965	RsT01_22330	SL1931_14360	UW88_07355	B73_UW840_07645	B70_UW839_17575	B68_UW837_06600	UW82_14085	T25_UW811_00965	UW81_12645	UW80_12240	IBSBF2001_UW756_09430	UQRS637_UW745_17960	Rs540_UW751_18175	Rs545_UW752_05130	UQRS280_UW738_24395	CFBP6727_UW736_22660	UW73_16045	UW71_12220	CIP240_RUN482_UW692_19705	T1-UY_UW688_07350	DGBBC1138_UW685_05455	NCPPB3987_UW656_03935	NCPPB332_UW654_17555	MAFF301552_UW651_08740	MAFF301558_UW652_09385	RUN58_UW646_08550	CFBP7029_UW665_16825	CIP301_UW641_22685	CIP239_RUN043_UW639_20990	ACH732_UW629_09505	UW613_04130	UW604_14515	UW600_21160	UW599_17285	Rs124_UW586_10265	UW611_21485	UW573_18920	UW560_20920	UW552_09050	UW557_22175	IPO1609_UW550_15675	LNPV14-25_UW523_13585	CIP266_UW505_18455	CIP265_UW504_08445	CIP310_UW495_12305	CIP180_UW500_11940	CIP309_UW494_07540	CIP302_UW492_18675	NCPPB282_UW491_01075	CIP282_UW489_14870	CIP214_UW488_11565	CIP167_UW484_04920	CIP177_UW485_08315	CIP207_UW487_07995	CIP238_UW490_02185	CIP9_UW476_22700	CIP10_UW477_05760	CIP296_UW472_19440	CIP300_UW473_01175	CIP240_UW470_20015	CIP239_UW469_20015	CIP226_UW467_11060	CIP217_UW462_21180	CIP224_UW466_05665	CIP211_UW461_11235	CIP172_UW458_09375	CIP128_UW455_22345	CIP218_UW463_14925	CIP221_UW464_22390	CIP258_UW448_21535	CIP61_UW451_07510	CIP77_UW452_13105	CIP259_UW449_18370	O1059_UW442_00845	01020AS_UW437_19990	O223A_UW420_17420	O249_UW425_02330	O15A_UW408_05405	O12BS_UW407_16325	28-12BR_UW352_08190	UW37_10005	UW393_13015	40-4SP_UW354_19570	POPS1_UW379_18950	26-3SP_UW351_05060	23-10BR_UW349_12880	25-2SP_UW350_12250	19-3PR_UW348_14140	17-4SC_UW347_16820	15-3SC_UW346_08030	14-2SC_UW345_06800	10-1SC_UW344_08450	UW299_07000	UW330_04855	UW28_02775	CIP90_UW274_21230	UW296_18260	UW276_03945	UW273_12080	UW272_07150	UW263_03700	UW262_03365	UW261_09195	UW258_19880	UW257_21130	UW256_17430	UW260_12495	UW225_20435	UW229_12135	UW220e_14180	UW220c_21140	UW210_12050	UW220a_21345	UW187_19085	UW193_24220	UW175_18255	UW162_02125	UW161_01295	UW160_22230	UW156_01260	UW145_18480	UW134_04655	UW120_21375	Tb18_13005	Pt01_12150	Tb04_13385	Pp26_05200	Pn33_15910	Gg01_10315	Ec03_04875	Cm01_01505	PeaFJ1_14365	UW170_07160	P673_14330	UW128_13920	RUN0002_14330	P840_09340	RUN0003_14730	P780_10440	P575_08850	P565_09145	P557_19795	P545_09790	RS-N_05535	GRsMep_11425	Bs715_11620	LMG_9673_14670	Cw717_03575	Gj707_06630	Sw698_16010	Wj644_03345	WR-1_14675	RS638_14955	RS639_17720	CCRMRs339_10725	CCRMRs121_09915	CCRMRs286_20970	CCRMRs294_21060	B4_14405	CCRMRs223_07710	CCRMRs283_21020	B106_04910	B75_01980	CCRMRs317_21750	CCRMRs91_18975	UW190_14015	UW192_12610	UW177_11140	UW176_13515	UW174_09875	UW171_02705	UW172_02715	UW158_15100	UW132_14595	RUN0004_22390	RUN0005_22440	RUN0006_21710	RUN0008_22655	RUN0015_22130	RUN0016_22020	RUN0017_22365	RUN0018_22605	RUN0027_03880	RUN0030_15570	RUN0036_02180	RUN0037_16680	RUN0261_21575	RUN0276_22570	RUN0279_12250	RUN0281_22235	RUN0282_22125	RUN0283_21915	RUN0284_22345	RUN0285_22010	RUN0286_22235	RUN0287_22060	RUN0289_22180	RUN0290_22410	RUN0291_22250	RUN0292_22265	RUN0293_22155	RUN0294_05700	RUN0295_22330	RUN0296_21995	RUN0353_18075	RUN0354_22225	RUN0356_19695	RUN0358_22650	RUN0359_02750	RUN0360_22350	RUN0429_22480	RUN0430_21750	RUN0431_22115	RUN0432_22540	RUN0433_22300	RUN0434_06725	RUN0436_14900	RUN0437_07030	RUN0438_22980	RUN0520_22500	RUN0522_22680	RUN0609_21385	RUN0611_21195	RUN0612_21315	RUN0660_22480	RUN0661_20815	RUN0662_21385	RUN0665_23635	RUN0666_20780	RUN0668_21340	RUN0671_18720	RUN0675_09510	RUN0679_19750	RUN0715_18815	RUN0716_22035	RUN0717_18745	RUN0718_22165	RUN0719_22090	RUN0720_17595	RUN0722_22290	RUN0723_22260	RUN0724_19330	RUN0725_19025	RUN0726_22760	RUN0727_22640	RUN0729_17870	RUN0730_10215	RUN0731_18930	RUN0732_21800	RUN0735_18395	RUN0736_02945	RUN0737_18270	RUN0739_22645	RUN0740_17915	RUN0741_21590	RUN0742_22180	RUN0744_21935	RUN0745_22565	RUN0746_22515	RUN0747_21830	RUN0748_19390	RUN0749_18660	RUN0750_22150	RUN0751_19025	RUN0752_19035	RUN0753_22140	RUN0754_22380	RUN0755_22915	RUN0756_22070	RUN0757_19195	RUN0758_19400	RUN0759_22200	RUN0760_22300	RUN0762_22255	RUN0763_22530	RUN0765_22230	RUN0766_22255	RUN0767_22155	RUN0768_22055	RUN0769_22405	RUN0770_22375	RUN0771_17980	RUN0772_22125	RUN0773_14005	RUN0776_22655	PHHBEA_13785	RUN0778_19180	RUN0779_03245	RUN0780_22220	RUN0783_19075	RUN0785_19875	RUN0786_22605	RUN0787_22750	RUN0788_22590	RUN0789_22710	RUN0790_22315	RUN0791_22255	RUN0792_19260	RUN0793_21640	RUN0795_23420	RUN0796_19060	RUN0798_19930	RUN0799_22320	RUN0800_19340	RUN0801_21990	RUN0802_22060	RUN0803_18565	RUN0804_20550	RUN0805_19405	RUN0806_22520	RUN0807_19295	FBAKDH_13790	RUN0809_22195	RUN0810_21950	RUN0811_18995	RUN0812_18835	RUN0813_21920	RUN0814_22410	RUN0815_22040	RUN0816_22055	RUN0817_11800	RUN0818_05300	RUN0819_18250	PEIJFM_14505	RUN0821_22600	RUN0822_19590	PCNGMF_13795	RUN0824_21940	RUN0825_17560	RUN0826_19345	RUN0827_22315	RUN0828_22300	RUN0829_19050	RUN0830_17915	RUN0832_20355	RUN0833_23360	RUN0834_18845	RUN0836_21590	RUN0837_19345	RUN0840_22185	RUN0841_21705	RUN0985_22335	RUN1028_06995	RUN1043_19330	RUN1044_19720	RUN1046_22800	RUN1052_22635	RUN1061_22560	RUN1062_22920	RUN1064_22275	RUN1065_20270	RUN1068_19845	RUN1069_22655	RUN1070_22720	RUN1072_22510	RUN1075_22570	RUN1080_19755	RUN1081_22400	RUN1082_22090	RUN1083_22440	RUN1091_19145	RUN1092_19865	RUN1093_19565	RUN1094_22245	RUN1095_03660	RUN1096_22425	RUN1098_22260	RUN1099_22665	RUN1100_04555	RUN1101_19825	RUN1102_22565	RUN1103_18980	RUN1104_22700	RUN1105_22640	RUN1106_19895	RUN1112_06505	RUN1121_22100	RUN1125_14330	RUN1126_19795	RUN1127_22535	RUN1128_13700	RUN1129_13545	RUN1130_22600	RUN1132_22830	RUN1133_22315	RUN1134_22700	RUN1135_18795	RUN1136_22830	RUN1137_22645	RUN1138_22545	RUN1139_22625	RUN1140_22900	RUN1141_22430	RUN1142_23120	RUN1143_20755	RUN1144_19850	OFBKGH_13790	RUN1146_21765	RUN1147_19870	RUN1148_22585	RUN1149_19350	RUN1151_22520	RUN1152_03350	RUN1153_19535	RUN1154_20360	LAKHHH_12935	RUN1158_18625	RUN1159_17975	RUN1160_22505	RUN1161_19465	RUN1162_07150	RUN1163_19060	RUN1164_18725	RUN1165_18465	RUN1166_22525	RUN1167_22160	RUN1168_17305	RUN1169_02600	RUN1171_22625	RUN1172_16930	RUN1173_22760	RUN1174_22450	RUN1175_22975	RUN1176_19695	RUN1179_20370	RUN1188_22360	RUN1189_16485	RUN1190_22555	RUN1191_22795	RUN1192_22010	RUN1193_22205	RUN1194_22520	RUN1195_22385	RUN1196_20085	RUN1197_19225	RUN1198_20225	RUN1199_19585	RUN1200_20350	RUN1202_01205	RUN1203_12860	RUN1204_20420	RUN1206_19780	RUN1207_22570	RUN1208_20320	RUN1209_22720	RUN1210_22945	RUN1211_22315	RUN1212_22770	RUN1214_13575	RUN1215_14155	RUN1223_02755	RUN1226_22850	RUN1227_22720	RUN1229_22090	RUN1230_22845	RUN1232_10265	RUN1233_22770	RUN1235_18505	RUN1239_11315	RUN1246_18030	RUN1247_03130	RUN1249_22670	RUN1252_20335	RUN1253_19960	RUN1255_15350	RUN1258_20930	RUN1259_16560	RUN1264_20365	RUN1267_22760	RUN1268_20295	RUN1274_01380	RUN1331_12675	RUN1947_22715	RUN1948_18725	RUN1950_17300	RUN1951_22580	GFCCDF_14505	RUN1953_22700	RUN1954_18635	RUN1955_20515	RUN1956_16500	RUN1957_22485	RUN1958_19340	RUN1959_22630	RUN1960_22505	RUN1961_03050	RUN1962_04725	RUN1964_12920	RUN1965_22575	RUN1966_22470	RUN1967_22570	RUN1968_21940	RUN1969_16170	RUN1970_22180	RUN1972_11725	RUN1973_22535	RUN1974_18880	RUN1975_19440	RUN1977_18545	RUN1978_17680	RUN1979_14060	RUN1980_23100	RUN1981_17990	RUN1982_22110	RUN1983_22740	RUN1984_16105	RUN1985_16075	RUN1986_17395	RUN1987_17955	RUN1991_16680	RUN1992_15330	RUN1993_07570	RUN1994_02360	RUN1995_10625	RUN1996_05405	RUN1997_22825	RUN1998_07630	RUN1999_09560	RUN2000_13020	RUN2001_04150	RUN2002_11085	RUN2003_17715	IHPEBA_13545	RUN2005_18215	RUN2006_16365	RUN2007_22365	RUN2009_22510	RUN2010_18990	RUN2011_22395	RUN2173_21685	RUN2174_13975	RUN2175_03535	RUN2176_12180	RUN2177_18170	RUN2179_16635	RUN2180_16485	RUN2181_16415	RUN2182_16290	RUN2183_21895	RUN2185_12235	RUN2186_08870	RUN2188_12635	RUN2189_19710	RUN2190_22570	RUN2191_10895	RUN2192_01125	RUN2193_20980	RUN2194_06750	RUN2195_22700	RUN2196_22435	RUN2197_10085	RUN2198_21755	RUN2199_22190	RUN2200_22005	RUN2201_23490	RUN2202_21755	RUN2203_06155	RUN2204_22170	RUN2205_14435	RUN2206_21985	RUN2207_13420	RUN2209_13845	RUN2210_17840	RUN2211_17780	RUN2212_02525	RUN2214_14390	RUN2215_16975	RUN2216_16985	RUN2218_16525	RUN2219_16300	RUN2220_17000	RUN2221_05390	RUN2223_02160	RUN2224_13550	RUN2226_16545	RUN2227_22430	RUN2228_25085	RUN2229_06195	RUN2231_02580	RUN2232_24265	RUN2233_16230	RUN2234_01735	RUN2235_21655
group_12868	frmA;	S-(hydroxymethyl)glutathione dehydrogenase/class III alcohol dehydrogenase;S-(Hydroxymethyl)glutathione dehydrogenase / alcohol dehydrogenase	0.0370496	816	817	1.00123	1	15253				540	1107	1105.69	GMI1000_03135	Po82_13540	PSI07_13310	FQY_4_03040	CMR15_13935	SD54_12560	Rs-09-161_03065	23-10BR_24390	YC45_15075	UY031_13235	RS2_15375	Rs-T02_14460	KACC_10722_13555	UW163_01270	IBSBF1503_12655	CIP120_15015	UW757_21430	YC40-M_14950	UW491_02500	UW24_02380	UW365_04590	KACC10709_02230	RD15_04345	CaRs-Mep_13955	PSS1308_11190	PSS216_09385	PSS4_01520	OE1-1_03215	FJAT-1458_15810	EP1_15375	GEO_99_02390	GEO_57_17955	GEO_96_20610	FJAT-91_03225	SEPPX05_09235	CQPS-1_03910	UW700_16175	UW551_03270	K60_05395	RS_488_13240	RS_489_13240	RSCM_14520	GEO_6_21815	GEO_304_01790	GEO_81_05040	GEO_230_16870	Cq01_03285	Bg07_07500	P816_17565	T51_13395	T11_13375	SL3175_13510	SL3103_13295	SL2330_13845	T117_13930	T98_13510	T78_15270	T25_15070	T12_13355	SL3755_14475	SL3730_14080	SL3022_13990	SL2729_13930	SL2312_13160	SL2064_13640	T110_16650;T110_16645	T101_13140	T95_13600	T82_13110	T60_15200	T42_13970	SL3882_15175	SL3822_14325	SL3300_14870	P822_10510	P824_13970	IBSBF_2570_13305	IBSBF_2571_13610	SFC_13275	RS_476_03130	T523_13660	Tg03_04100	UA-1612_15025	UA-1611_12510	UA-1591_01150	UA-1579_03090	UA-1617_18425	UA-1609_12340	HA4-1_12745	UW386_00060	CFBP_8697_03195	CFBP_8695_03270	B2_14355	204_03355	203_14355	202_14355	Pe_1_15525	Pe_3_14630	Pe_39_02700	Pe_27_20000	Pe_57_01860	Pe_2_05120	Pe_56_06185	Pe_61_06795	Pe_52_12550	Pe_51_09075	Pe_18_09705	Pe_24_09825	CIAT_078_01305	FJAT91.F50_14925	FJAT454.F1_15550	FJAT448.F50_15585	FJAT448.F1_15545	FJAT445.F50_14505	FJAT445.F1_14460	FJAT442.F50_14460	FJAT442.F1_14460	FJAT15353.F8_14940	FJAT15353.F50_14925	FJAT15353.F1_14930	FJAT15340.F50_13715	FJAT15340.F6_13730	FJAT15340.F1_13720	FJAT15304.F6_13720	FJAT15304.F1_13720	FJAT15304.F50_13715	FJAT15252.F50_15825	FJAT15252.F1_15835	FJAT15249.F50_15830	FJAT15249.F1_15830	FJAT15244.F50_14835	FJAT15244.F1_14830	FJAT1463.F50_15830	FJAT1458.F50_15830	FJAT1463.F1_15830	FJAT1458.F1_15825	FJAT1452.F50_14460	FJAT1452.F1_14465	FJAT1303.F8_14945	FJAT1303.F50_14925	FJAT1303.F1_13655	UW848_11180	FJAT91-F1_14925	FJAT91-F8_14965	FJAT15244-F8_14925	YQ_14505	CCRMRsB7_15135	CCRMRs287_01165	FJAT454.F50-1_15710	RUN2474_14650	RUN2279_15040	UW763_05300	Rs5_13445	MAFF_211471_15240	MAFF_211491_04550	MAFF_301560_14640	MAFF_241647_14630	MAFF_241648_04890	MAFF_211472_15245	MAFF_211479_14500	MAFF_311693_04445	NCPPB_4029_06645	NCPPB_3727_05200	NCPPB_3985_08790	NCPPB_3219_17115	NCPPB_3445_11515	NCPPB_253_18705	NCPPB_325_13300	NCPPB_216_14710	IPO_0715_19595	PD_445_01790	IPO_0738_18640	PD_141_21950	PD_2762_07025	PD_1447_24270	PD_1414_01010	PD_1446_13635	PD_134_18475	NAK_7_18835	NAK_216_08825	NAK_214_08865	NAK_204_07120	NAK_215_07115	NAK_213_06930	NAK_210_07085	NAK_202_07065	NAK_201_21285	NAK_199_07105	NAK_180_07265	NAK_198_08835	NAK_170_07465	NAK_164_07500	NAK_166_11720	NAK_163_21550	NAK_162_19225	NAK_161_18840	NAK_159_18570	PD_4124_07565	PD_3270_13065	PD_3269_19230	PD_3222_20345	PD_7123_11320	IPO_3731_02040	PD_441_20420	IPO_1828_08780	IPO_1808_07265	IPO_1809_08920	IPO_1805_07115	IPO_1804_08140	IPO_1806_07390	IPO_1752_06735	PD_2942_07970	PD_2941_18285	PD_2940_08195	PD_1445_15790	PD_1254_18485	NCPPB_1579_01645	NCPPB_790_25190	PD_2763_15515	362200_07440	UGMSS_Db01_05510	LLRS-1_14170	RS_13615	SY1_10855	Rs-SY1_12480	RS24_15015	RS10_15145	T2C-Rasto_06495	FJ1003_02125	UW72_09000	CIP417_UW70_13420	UW251_05865	P380_14970	RsT01_22325	SL1931_14355	UW88_07350	B73_UW840_07640	B70_UW839_17580	B68_UW837_06605	UW82_14090	T25_UW811_00970	UW81_12650	UW80_12235	IBSBF2001_UW756_09425	UQRS637_UW745_17965	Rs540_UW751_18180	Rs545_UW752_05135	UQRS280_UW738_24400	CFBP6727_UW736_22655	UW73_16050	UW71_12215	CIP240_RUN482_UW692_19710	T1-UY_UW688_07345	DGBBC1138_UW685_05450	NCPPB3987_UW656_03940	NCPPB332_UW654_17560	MAFF301552_UW651_08735	MAFF301558_UW652_09380	RUN58_UW646_08555	CFBP7029_UW665_16830	CIP301_UW641_22680	CIP239_RUN043_UW639_20985	ACH732_UW629_09500	UW613_04125	UW604_14510	UW600_21165	UW599_17280	Rs124_UW586_10270	UW611_21480	UW573_18915	UW560_20915	UW552_09055	UW557_22180	IPO1609_UW550_15670	LNPV14-25_UW523_13580	CIP266_UW505_18450	CIP265_UW504_08440	CIP310_UW495_12310	CIP180_UW500_11935	CIP309_UW494_07545	CIP302_UW492_18680	NCPPB282_UW491_01070	CIP282_UW489_14875	CIP214_UW488_11560	CIP167_UW484_04915	CIP177_UW485_08320	CIP207_UW487_07990	CIP238_UW490_02180	CIP9_UW476_22695	CIP10_UW477_05765	CIP296_UW472_19435	CIP300_UW473_01180	CIP240_UW470_20020	CIP239_UW469_20020	CIP226_UW467_11065	CIP217_UW462_21175	CIP224_UW466_05660	CIP211_UW461_11230	CIP172_UW458_09380	CIP128_UW455_22340	CIP218_UW463_14930	CIP221_UW464_22395	CIP258_UW448_21530	CIP61_UW451_07515	CIP77_UW452_13110	CIP259_UW449_18365	O1059_UW442_00840	01020AS_UW437_19985	O223A_UW420_17415	O249_UW425_02335	O15A_UW408_05400	O12BS_UW407_16330	28-12BR_UW352_08195	UW37_10010	UW393_13020	40-4SP_UW354_19565	POPS1_UW379_18945	26-3SP_UW351_05065	23-10BR_UW349_12885	25-2SP_UW350_12255	19-3PR_UW348_14135	17-4SC_UW347_16825	15-3SC_UW346_08035	14-2SC_UW345_06795	10-1SC_UW344_08445	UW299_06995	UW330_04850	UW28_02780	CIP90_UW274_21235	UW296_18255	UW276_03950	UW273_12075	UW272_07155	UW263_03705	UW262_03370	UW261_09190	UW258_19885	UW257_21135	UW256_17435	UW260_12500	UW225_20430	UW229_12130	UW220e_14185	UW220c_21135	UW210_12055	UW220a_21350	UW187_19090	UW193_24225	UW175_18250	UW162_02120	UW161_01290	UW160_22225	UW156_01255	UW145_18475	UW134_04660	UW120_21370	Tb18_13010	Pt01_12155	Tb04_13390	Pp26_05195	Pn33_15915	Gg01_10310	Ec03_04870	Cm01_01510	PeaFJ1_14360	UW170_07155	P673_14335	UW128_13915	RUN0002_14335	P840_09345	RUN0003_14735	P780_10445	P575_08845	P565_09140	P557_19800	P545_09785	RS-N_05540	GRsMep_11430	Bs715_11625	LMG_9673_14665	Cw717_03580	Gj707_06635	Sw698_16005	Wj644_03350	WR-1_14670	RS638_14950	RS639_17715	CCRMRs339_10730	CCRMRs121_09910	CCRMRs286_20965	CCRMRs294_21055	B4_14410	CCRMRs223_07705	CCRMRs283_21015	B106_04905	B75_01985	CCRMRs317_21745	CCRMRs91_18980	UW190_14010	UW192_12605	UW177_11145	UW176_13510	UW174_09870	UW171_02700	UW172_02710	UW158_15105	UW132_14600	RUN0004_22385	RUN0005_22435	RUN0006_21715	RUN0008_22660	RUN0015_22125	RUN0016_22015	RUN0017_22360	RUN0018_22610	RUN0027_03875	RUN0030_15565	RUN0036_02185	RUN0037_16675	RUN0261_21580	RUN0276_22575	RUN0279_12245	RUN0281_22230	RUN0282_22120	RUN0283_21910	RUN0284_22340	RUN0285_22005	RUN0286_22230	RUN0287_22065	RUN0289_22175	RUN0290_22415	RUN0291_22245	RUN0292_22270	RUN0293_22160	RUN0294_05705	RUN0295_22335	RUN0296_22000	RUN0353_18080	RUN0354_22220	RUN0356_19690	RUN0358_22655	RUN0359_02745	RUN0360_22355	RUN0429_22485	RUN0430_21745	RUN0431_22110	RUN0432_22535	RUN0433_22305	RUN0434_06720	RUN0436_14905	RUN0437_07035	RUN0438_22985	RUN0520_22495	RUN0522_22685	RUN0609_21380	RUN0611_21190	RUN0612_21310	RUN0660_22485	RUN0661_20820	RUN0662_21380	RUN0665_23630	RUN0666_20775	RUN0668_21345	RUN0671_18725	RUN0675_09505	RUN0679_19745	RUN0715_18820	RUN0716_22040	RUN0717_18740	RUN0718_22170	RUN0719_22085	RUN0720_17590	RUN0722_22285	RUN0723_22265	RUN0724_19325	RUN0725_19030	RUN0726_22765	RUN0727_22645	RUN0729_17865	RUN0730_10220	RUN0731_18935	RUN0732_21795	RUN0735_18390	RUN0736_02950	RUN0737_18265	RUN0739_22650	RUN0740_17920	RUN0741_21595	RUN0742_22175	RUN0744_21940	RUN0745_22570	RUN0746_22520	RUN0747_21835	RUN0748_19385	RUN0749_18655	RUN0750_22155	RUN0751_19020	RUN0752_19040	RUN0753_22145	RUN0754_22385	RUN0755_22910	RUN0756_22075	RUN0757_19190	RUN0758_19405	RUN0759_22195	RUN0760_22295	RUN0762_22250	RUN0763_22525	RUN0765_22225	RUN0766_22250	RUN0767_22150	RUN0768_22060	RUN0769_22400	RUN0770_22380	RUN0771_17985	RUN0772_22120	RUN0773_14010	RUN0776_22650	PHHBEA_13780	RUN0778_19175	RUN0779_03240	RUN0780_22215	RUN0783_19080	RUN0785_19880	RUN0786_22610	RUN0787_22755	RUN0788_22595	RUN0789_22715	RUN0790_22310	RUN0791_22260	RUN0792_19255	RUN0793_21635	RUN0795_23415	RUN0796_19055	RUN0798_19925	RUN0799_22315	RUN0800_19345	RUN0801_21985	RUN0802_22065	RUN0803_18560	RUN0804_20545	RUN0805_19400	RUN0806_22525	RUN0807_19290	FBAKDH_13785	RUN0809_22190	RUN0810_21945	RUN0811_19000	RUN0812_18840	RUN0813_21925	RUN0814_22405	RUN0815_22035	RUN0816_22050	RUN0817_11805	RUN0818_05295	RUN0819_18255	PEIJFM_14500	RUN0821_22595	RUN0822_19595	PCNGMF_13790	RUN0824_21935	RUN0825_17555	RUN0826_19340	RUN0827_22320	RUN0828_22305	RUN0829_19055	RUN0830_17920	RUN0832_20360	RUN0833_23355	RUN0834_18850	RUN0836_21585	RUN0837_19340	RUN0840_22190	RUN0841_21710	RUN0985_22340	RUN1028_07000	RUN1043_19325	RUN1044_19725	RUN1046_22805	RUN1052_22630	RUN1061_22565	RUN1062_22925	RUN1064_22270	RUN1065_20275	RUN1068_19840	RUN1069_22660	RUN1070_22725	RUN1072_22505	RUN1075_22565	RUN1080_19760	RUN1081_22395	RUN1082_22095	RUN1083_22435	RUN1091_19150	RUN1092_19860	RUN1093_19560	RUN1094_22240	RUN1095_03665	RUN1096_22420	RUN1098_22255	RUN1099_22670	RUN1100_04550	RUN1101_19820	RUN1102_22570	RUN1103_18975	RUN1104_22705	RUN1105_22635	RUN1106_19900	RUN1112_06510	RUN1121_22105	RUN1125_14325	RUN1126_19800	RUN1127_22530	RUN1128_13695	RUN1129_13540	RUN1130_22605	RUN1132_22835	RUN1133_22310	RUN1134_22705	RUN1135_18790	RUN1136_22835	RUN1137_22640	RUN1138_22550	RUN1139_22630	RUN1140_22905	RUN1141_22435	RUN1142_23125	RUN1143_20760	RUN1144_19855	OFBKGH_13785	RUN1146_21760	RUN1147_19865	RUN1148_22580	RUN1149_19345	RUN1151_22515	RUN1152_03345	RUN1153_19530	RUN1154_20365	LAKHHH_12930	RUN1158_18620	RUN1159_17970	RUN1160_22500	RUN1161_19460	RUN1162_07155	RUN1163_19065	RUN1164_18730	RUN1165_18460	RUN1166_22520	RUN1167_22165	RUN1168_17310	RUN1169_02595	RUN1171_22620	RUN1172_16925	RUN1173_22765	RUN1174_22445	RUN1175_22980	RUN1176_19690	RUN1179_20365	RUN1188_22355	RUN1189_16490	RUN1190_22550	RUN1191_22800	RUN1192_22005	RUN1193_22200	RUN1194_22515	RUN1195_22380	RUN1196_20080	RUN1197_19220	RUN1198_20220	RUN1199_19590	RUN1200_20355	RUN1202_01200	RUN1203_12855	RUN1204_20425	RUN1206_19775	RUN1207_22565	RUN1208_20325	RUN1209_22725	RUN1210_22950	RUN1211_22310	RUN1212_22775	RUN1214_13570	RUN1215_14150	RUN1223_02750	RUN1226_22855	RUN1227_22725	RUN1229_22085	RUN1230_22850	RUN1232_10270	RUN1233_22775	RUN1235_18500	RUN1239_11320	RUN1246_18035	RUN1247_03125	RUN1249_22675	RUN1252_20340	RUN1253_19955	RUN1255_15345	RUN1258_20935	RUN1259_16555	RUN1264_20360	RUN1267_22765	RUN1268_20300	RUN1274_01385	RUN1331_12680	RUN1947_22720	RUN1948_18730	RUN1950_17295	RUN1951_22585	GFCCDF_14500	RUN1953_22705	RUN1954_18630	RUN1955_20520	RUN1956_16505	RUN1957_22480	RUN1958_19345	RUN1959_22635	RUN1960_22500	RUN1961_03055	RUN1962_04720	RUN1964_12915	RUN1965_22570	RUN1966_22465	RUN1967_22575	RUN1968_21935	RUN1969_16175	RUN1970_22175	RUN1972_11720	RUN1973_22540	RUN1974_18885	RUN1975_19445	RUN1977_18540	RUN1978_17675	RUN1979_14065	RUN1980_23105	RUN1981_17995	RUN1982_22115	RUN1983_22735	RUN1984_16100	RUN1985_16080	RUN1986_17400	RUN1987_17960	RUN1991_16685	RUN1992_15335	RUN1993_07575	RUN1994_02365	RUN1995_10620	RUN1996_05400	RUN1997_22830	RUN1998_07625	RUN1999_09565	RUN2000_13025	RUN2001_04155	RUN2002_11090	RUN2003_17710	IHPEBA_13540	RUN2005_18210	RUN2006_16360	RUN2007_22370	RUN2009_22505	RUN2010_18995	RUN2011_22390	RUN2173_21680	RUN2174_13980	RUN2175_03540	RUN2176_12185	RUN2177_18165	RUN2179_16630	RUN2180_16480	RUN2181_16410	RUN2182_16285	RUN2183_21900	RUN2185_12240	RUN2186_08875	RUN2188_12630	RUN2189_19705	RUN2190_22565	RUN2191_10900	RUN2192_01120	RUN2193_20985	RUN2194_06755	RUN2195_22705	RUN2196_22430	RUN2197_10080	RUN2198_21760	RUN2199_22185	RUN2200_22010	RUN2201_23495	RUN2202_21750	RUN2203_06160	RUN2204_22165	RUN2205_14440	RUN2206_21990	RUN2207_13425	RUN2209_13850	RUN2210_17835	RUN2211_17785	RUN2212_02520	RUN2214_14395	RUN2215_16980	RUN2216_16980	RUN2218_16520	RUN2219_16305	RUN2220_16995	RUN2221_05395	RUN2223_02155	RUN2224_13545	RUN2226_16540	RUN2227_22435	RUN2228_25080	RUN2229_06200	RUN2231_02585	RUN2232_24270	RUN2233_16225	RUN2234_01730	RUN2235_21650
epsG~~~epsF	epsG;epsF;	EpsG family protein;EPS I polysaccharide export inner membrane protein epsF;hypothetical protein	0.0947175	816	817	1.00123	1	15247				288	1275	1263.44	GMI1000_22565	Po82_22280	PSI07_20915	FQY_4_21095	CMR15_21710	SD54_14560	Rs-09-161_21835	23-10BR_11100	YC45_22390	UY031_20860	RS2_01720	Rs-T02_09605	KACC_10722_20885	UW163_20520	IBSBF1503_19565	CIP120_22175	UW757_21885	YC40-M_23465	UW491_17490	UW24_08710	UW365_20080	KACC10709_23915	RD15_14985	CaRs-Mep_21555	PSS1308_02590	PSS216_06185	PSS4_10980	OE1-1_22340	FJAT-1458_23165	EP1_24290	GEO_99_09055	GEO_57_05295	GEO_96_06420	FJAT-91_24030	SEPPX05_23095	CQPS-1_24235	UW700_09045	UW551_21925	K60_22520	RS_488_20860	RS_489_20845	RSCM_25095	GEO_6_08055	GEO_304_18050	GEO_81_12700	GEO_230_03480	Cq01_10450	Bg07_16095	P816_01435	T51_20630	T11_20840	SL3175_20965	SL3103_21420	SL2330_21500	T117_22355	T98_20945	T78_23705	T25_21755	T12_21125	SL3755_22325	SL3730_22260	SL3022_21355;SL3022_21350	SL2729_21950	SL2312_20660	SL2064_20985	T110_26460	T101_20675	T95_20930	T82_20595	T60_23460	T42_21255	SL3882_23425	SL3822_20685	SL3300_22935	P822_05890	P824_22385	IBSBF_2570_19540	IBSBF_2571_22410	SFC_19875	RS_476_22545	T523_17595	Tg03_11665	UA-1612_16725	UA-1611_19130	UA-1591_03485	UA-1579_20595	UA-1617_04995	UA-1609_20465	HA4-1_25225	UW386_23710	CFBP_8697_19295	CFBP_8695_20365	B2_20015	204_24805	203_23890	202_21155	Pe_1_20215	Pe_3_22950	Pe_39_20750	Pe_27_01080	Pe_57_22255	Pe_2_05410	Pe_56_02430	Pe_61_24885	Pe_52_24580	Pe_51_02950	Pe_18_23510	Pe_24_22875	CIAT_078_20865	FJAT91.F50_22920	FJAT454.F1_24190	FJAT448.F50_24230	FJAT448.F1_24180	FJAT445.F50_21925	FJAT445.F1_21865	FJAT442.F50_21865	FJAT442.F1_21865	FJAT15353.F8_23030	FJAT15353.F50_23015	FJAT15353.F1_23020	FJAT15340.F50_22010	FJAT15340.F6_22015	FJAT15340.F1_22015	FJAT15304.F6_22015	FJAT15304.F1_22015	FJAT15304.F50_22010	FJAT15252.F50_24455	FJAT15252.F1_24475	FJAT15249.F50_24470	FJAT15249.F1_24460	FJAT15244.F50_21035	FJAT15244.F1_21030	FJAT1463.F50_24460	FJAT1458.F50_24460	FJAT1463.F1_24460	FJAT1458.F1_24455	FJAT1452.F50_21865	FJAT1452.F1_21870	FJAT1303.F8_23050	FJAT1303.F50_23015	FJAT1303.F1_20675	UW848_00330	FJAT91-F1_22920	FJAT91-F8_18460	FJAT15244-F8_25250	YQ_22530	CCRMRsB7_20840	CCRMRs287_20000	FJAT454.F50-1_21355	RUN2474_25445	RUN2279_25770	UW763_18730	Rs5_17115	MAFF_211471_22110	MAFF_211491_20465	MAFF_301560_22325	MAFF_241647_22790	MAFF_241648_21505	MAFF_211472_22115	MAFF_211479_20970	MAFF_311693_21045	NCPPB_4029_19185	NCPPB_3727_14615	NCPPB_3985_22685	NCPPB_3219_20765	NCPPB_3445_18205	NCPPB_253_02150	NCPPB_325_19985	NCPPB_216_17620	IPO_0715_21530	PD_445_02770	IPO_0738_02735	PD_141_04595	PD_2762_03035	PD_1447_20680	PD_1414_17850	PD_1446_14165	PD_134_03520	NAK_7_02035	NAK_216_03905	NAK_214_03320	NAK_204_02730	NAK_215_02735	NAK_213_02040	NAK_210_02745	NAK_202_03965	NAK_201_04595	NAK_199_02730	NAK_180_04075	NAK_198_03915	NAK_170_02705	NAK_164_03410	NAK_166_03420	NAK_163_03410	NAK_162_02350	NAK_161_04220	NAK_159_03375	PD_4124_02340	PD_3270_02590	PD_3269_02300	PD_3222_07115	PD_7123_00320	IPO_3731_22575	PD_441_02310	IPO_1828_02740	IPO_1808_03455	IPO_1809_02735	IPO_1805_02730	IPO_1804_03455	IPO_1806_03440	IPO_1752_02745	PD_2942_02740	PD_2941_03465	PD_2940_02740	PD_1445_14165	PD_1254_02925	NCPPB_1579_10060	NCPPB_790_01400	PD_2763_00670	362200_21075	UGMSS_Db01_12615	LLRS-1_17335	RS_19085	SY1_18575	Rs-SY1_19540	RS24_20070	RS10_22020	T2C-Rasto_05200	FJ1003_24945	UW72_07045	CIP417_UW70_21835	UW251_21175	P380_00855	RsT01_04535	SL1931_20495	UW88_18945	B73_UW840_00165	B70_UW839_09475	B68_UW837_05645	UW82_16685	T25_UW811_23310	UW81_03395	UW80_20655	IBSBF2001_UW756_18980	UQRS637_UW745_00935	Rs540_UW751_07065	Rs545_UW752_19825	UQRS280_UW738_12725	CFBP6727_UW736_11705	UW73_24390	UW71_01825	CIP240_RUN482_UW692_03685	T1-UY_UW688_05615	DGBBC1138_UW685_15520	NCPPB3987_UW656_20670	NCPPB332_UW654_07315	MAFF301552_UW651_12265	MAFF301558_UW652_13515	RUN58_UW646_03445	CFBP7029_UW665_00940	CIP301_UW641_08225	CIP239_RUN043_UW639_08780	ACH732_UW629_12765	UW613_11075	UW604_06515	UW600_18300	UW599_19360	Rs124_UW586_04190	UW611_15775	UW573_01005	UW560_00370	UW552_21510	UW557_17740	IPO1609_UW550_20670	LNPV14-25_UW523_02210	CIP266_UW505_17585	CIP265_UW504_00960	CIP310_UW495_21380	CIP180_UW500_18670	CIP309_UW494_08035	CIP302_UW492_09120	NCPPB282_UW491_11065	CIP282_UW489_18750	CIP214_UW488_01035	CIP167_UW484_20305	CIP177_UW485_14215	CIP207_UW487_21260	CIP238_UW490_23490	CIP9_UW476_09560	CIP10_UW477_22950	CIP296_UW472_03230	CIP300_UW473_21910	CIP240_UW470_07680	CIP239_UW469_09375	CIP226_UW467_24000	CIP217_UW462_00535	CIP224_UW466_23205	CIP211_UW461_05635	CIP172_UW458_16915	CIP128_UW455_06320	CIP218_UW463_16595	CIP221_UW464_03435	CIP258_UW448_22795	CIP61_UW451_06450	CIP77_UW452_06050	CIP259_UW449_07605	O1059_UW442_19495	01020AS_UW437_20340	O223A_UW420_19530	O249_UW425_01030	O15A_UW408_17960	O12BS_UW407_06900	28-12BR_UW352_20465	UW37_17215	UW393_20670	40-4SP_UW354_04255	POPS1_UW379_14915	26-3SP_UW351_21775	23-10BR_UW349_05560	25-2SP_UW350_09665	19-3PR_UW348_04020	17-4SC_UW347_06870	15-3SC_UW346_18030	14-2SC_UW345_24075	10-1SC_UW344_24075	UW299_22955	UW330_15765	UW28_16665	CIP90_UW274_19425	UW296_24120	UW276_22095	UW273_04535	UW272_06120	UW263_20860	UW262_19335	UW261_23490	UW258_00135	UW257_00990	UW256_03635	UW260_16530	UW225_10000	UW229_22535	UW220e_10855	UW220c_20575	UW210_01130	UW220a_15430	UW187_03745	UW193_01805	UW175_06680	UW162_18150	UW161_20275	UW160_04185	UW156_18780	UW145_14505	UW134_23130	UW120_18130	Tb18_18410	Pt01_02615	Tb04_03500	Pp26_10850	Pn33_16860	Gg01_15660	Ec03_03130	Cm01_05140	PeaFJ1_18600	UW170_12110	P673_12750	UW128_19825	RUN0002_12750	P840_15630	RUN0003_08020	P780_15775	P575_06075	P565_11275	P557_11675	P545_16150	RS-N_19350	GRsMep_05005	Bs715_19485	LMG_9673_18490	Cw717_21025	Gj707_24575	Sw698_19795	Wj644_22370	WR-1_22730	RS638_25370	RS639_22260	CCRMRs339_04045	CCRMRs121_19155	CCRMRs286_01575	CCRMRs294_01645	B4_00165	CCRMRs223_13530	CCRMRs283_01575	B106_12100	B75_10705	CCRMRs317_04425	CCRMRs91_03465	UW190_00360	UW192_06740	UW177_07595	UW176_07055	UW174_01580	UW171_01575	UW172_00170	UW158_10075	UW132_21410	RUN0004_02940	RUN0005_02935	RUN0006_02795	RUN0008_05245	RUN0015_03160	RUN0016_04125	RUN0017_03300	RUN0018_01715	RUN0027_14905	RUN0030_01860	RUN0036_12325	RUN0037_10750	RUN0261_02790	RUN0276_02790	RUN0279_11255	RUN0281_00490	RUN0282_02935	RUN0283_05235	RUN0284_00490	RUN0285_01715	RUN0286_00850	RUN0287_03295	RUN0289_01715	RUN0290_01715	RUN0291_00490	RUN0292_00490	RUN0293_03145	RUN0294_09170	RUN0295_00490	RUN0296_05600	RUN0353_10825	RUN0354_07705	RUN0356_12430	RUN0358_00490	RUN0359_10995	RUN0360_01715	RUN0429_00490	RUN0430_00490	RUN0431_03400	RUN0432_05600	RUN0433_01715	RUN0434_14185	RUN0436_09290	RUN0437_19620	RUN0438_01715	RUN0520_01715	RUN0522_02800	RUN0609_04540	RUN0611_00505	RUN0612_00505	RUN0660_00490	RUN0661_02860	RUN0662_04225	RUN0665_00505	RUN0666_00800	RUN0668_00505	RUN0671_09615	RUN0675_18225	RUN0679_13365	RUN0715_11085	RUN0716_02940	RUN0717_11005	RUN0718_12530	RUN0719_00490	RUN0720_11815	RUN0722_05595	RUN0723_07355	RUN0724_13655	RUN0725_11315	RUN0726_00490	RUN0727_00490	RUN0729_11415	RUN0730_00500	RUN0731_12355	RUN0732_00490	RUN0735_12085	RUN0736_08610	RUN0737_12135	RUN0739_00490	RUN0740_12970	RUN0741_00490	RUN0742_11045	RUN0744_04520	RUN0745_01715	RUN0746_03300	RUN0747_03145	RUN0748_14145	RUN0749_12475	RUN0750_00490	RUN0751_12020	RUN0752_10950	RUN0753_12395	RUN0754_01715	RUN0755_08275	RUN0756_00485	RUN0757_11900	RUN0758_13525	RUN0759_06670	RUN0760_00490	RUN0762_00490	RUN0763_02670	RUN0765_17420	RUN0766_03145	RUN0767_00850	RUN0768_03295	RUN0769_00850	RUN0770_05235	RUN0771_11400	RUN0772_03150	RUN0773_05330	RUN0776_01715	PHHBEA_21090	RUN0778_13820	RUN0779_07850	RUN0780_03150	RUN0783_13545	RUN0785_12685	RUN0786_00490	RUN0787_01715	RUN0788_01715	RUN0789_07370	RUN0790_05595	RUN0791_01715	RUN0792_13045	RUN0793_12885	RUN0795_00490	RUN0796_11605	RUN0798_12970	RUN0799_00490	RUN0800_12280	RUN0801_00490	RUN0802_01715	RUN0803_11800	RUN0804_13545	RUN0805_13360	RUN0806_02790	RUN0807_13120	FBAKDH_21090	RUN0809_00850	RUN0810_03295	RUN0811_12605	RUN0812_11445	RUN0813_03295	RUN0814_13305	RUN0815_03295	RUN0816_03295	RUN0817_09665	RUN0818_11890	RUN0819_10790	PEIJFM_22620	RUN0821_14245	RUN0822_13950	PCNGMF_21095	RUN0824_00490	RUN0825_11775	RUN0826_13180	RUN0827_04230	RUN0828_01920	RUN0829_12590	RUN0830_10620	RUN0832_07310	RUN0833_01715	RUN0834_17820	RUN0836_02785	RUN0837_12380	RUN0840_03085	RUN0841_00490	RUN0985_02785	RUN1028_09100	RUN1043_13150	RUN1044_13685	RUN1046_00490	RUN1052_05950	RUN1061_00490	RUN1062_00490	RUN1064_00490	RUN1065_14530	RUN1068_13385	RUN1069_00490	RUN1070_05235	RUN1072_00490	RUN1075_01715	RUN1080_14810	RUN1081_01715	RUN1082_00490	RUN1083_00490	RUN1091_13150	RUN1092_14175	RUN1093_12810	RUN1094_00490	RUN1095_09935	RUN1096_00490	RUN1098_00490	RUN1099_03295	RUN1100_08715	RUN1101_13735	RUN1102_14405	RUN1103_13775	RUN1104_01715	RUN1105_01715	RUN1106_12690	RUN1112_09125	RUN1121_03300	RUN1125_06345	RUN1126_10725	RUN1127_01715	RUN1128_00355	RUN1129_02270	RUN1130_00490	RUN1132_00490	RUN1133_00490	RUN1134_05235	RUN1135_11960	RUN1136_07855	RUN1137_01715	RUN1138_00490	RUN1139_00490	RUN1140_04925	RUN1141_00490	RUN1142_08400	RUN1143_13110	RUN1144_14050	OFBKGH_21090	RUN1146_04225	RUN1147_13945	RUN1148_01715	RUN1149_20060	RUN1151_00490	RUN1152_11970	RUN1153_12820	RUN1154_14410	LAKHHH_20940	RUN1158_10675	RUN1159_11480	RUN1160_01715	RUN1161_12130	RUN1162_18730	RUN1163_12215	RUN1164_10120	RUN1165_11715	RUN1166_06435	RUN1167_05235	RUN1168_09315	RUN1169_10680	RUN1171_00490	RUN1172_10395	RUN1173_00490	RUN1174_01715	RUN1175_01720	RUN1176_13300	RUN1179_12595	RUN1188_01715	RUN1189_00490	RUN1190_07370	RUN1191_00490	RUN1192_00490	RUN1193_01715	RUN1194_01715	RUN1195_01715	RUN1196_14130	RUN1197_12715	RUN1198_12685	RUN1199_14170	RUN1200_13190	RUN1202_09105	RUN1203_14340	RUN1204_14335	RUN1206_13360	RUN1207_00490	RUN1208_14170	RUN1209_00490	RUN1210_01715	RUN1211_01715	RUN1212_00490	RUN1214_06170	RUN1215_03385	RUN1223_13910	RUN1226_01720	RUN1227_00490	RUN1229_00490	RUN1230_00490	RUN1232_12840	RUN1233_01715	RUN1235_04125	RUN1239_12505	RUN1246_05870	RUN1247_09355	RUN1249_02935	RUN1252_14110	RUN1253_13165	RUN1255_10925	RUN1258_14425	RUN1259_05015	RUN1264_14565	RUN1267_01715	RUN1268_14000	RUN1274_14120	RUN1331_06460	RUN1947_01715	RUN1948_10880	RUN1950_11345	RUN1951_01720	GFCCDF_22825	RUN1953_00490	RUN1954_14330	RUN1955_14975	RUN1956_00490	RUN1957_05595	RUN1958_13110	RUN1959_07460	RUN1960_04995	RUN1961_11280	RUN1962_06885	RUN1964_07720	RUN1965_00490	RUN1966_01715	RUN1967_00490	RUN1968_00490	RUN1969_07360	RUN1970_00490	RUN1972_19515	RUN1973_05960	RUN1974_12245	RUN1975_13655	RUN1977_02575	RUN1978_07535	RUN1979_20220	RUN1980_00490	RUN1981_09805	RUN1982_01715	RUN1983_01715	RUN1984_12220	RUN1985_10160	RUN1986_11180	RUN1987_13945	RUN1991_09175	RUN1992_07240	RUN1993_04395	RUN1994_00130	RUN1995_07065	RUN1996_02485	RUN1997_05080	RUN1998_02520	RUN1999_08500	RUN2000_11075	RUN2001_01705	RUN2002_07905	RUN2003_09585	IHPEBA_20845	RUN2005_02355	RUN2006_08385	RUN2007_00490	RUN2009_04995	RUN2010_04045	RUN2011_02800	RUN2173_05450	RUN2174_21025	RUN2175_19070	RUN2176_20185	RUN2177_13360	RUN2179_08770	RUN2180_10790	RUN2181_10390	RUN2182_11895	RUN2183_02080	RUN2185_03520	RUN2186_07845	RUN2188_10945	RUN2189_07695	RUN2190_03380	RUN2191_08240	RUN2192_09635	RUN2193_00205	RUN2194_02075	RUN2195_00205	RUN2196_00205	RUN2197_04055	RUN2198_01040	RUN2199_01040	RUN2200_02075	RUN2201_03505	RUN2202_02080	RUN2203_02080	RUN2204_00205	RUN2205_01855	RUN2206_02080	RUN2207_11310	RUN2209_11735	RUN2210_12925	RUN2211_12925	RUN2212_13500	RUN2214_12580	RUN2215_11960	RUN2216_12985	RUN2218_12660	RUN2219_09120	RUN2220_11335	RUN2221_04095	RUN2223_12245	RUN2224_12580	RUN2226_00490	RUN2227_01715	RUN2228_12220	RUN2229_21485	RUN2231_13440	RUN2232_12100	RUN2233_12725	RUN2234_20300	RUN2235_18465
epsE	epsE;	multidrug MFS transporter;EPS I polysaccharide export inner membrane protein EpsE;hypothetical protein	0.0936125	816	818	1.00245	1	15246				189	1311	1306.95	GMI1000_22570	Po82_22285	PSI07_20920	FQY_4_21090	CMR15_21715	SD54_14555	Rs-09-161_21840	23-10BR_11105	YC45_22385	UY031_20865	RS2_01725	Rs-T02_09610	KACC_10722_20890	UW163_20525	IBSBF1503_19560	CIP120_22170	UW757_21890	YC40-M_23470	UW491_17485	UW24_08715	UW365_20085	KACC10709_23910	RD15_14980	CaRs-Mep_21560	PSS1308_02585	PSS216_06180	PSS4_10975	OE1-1_22345	FJAT-1458_23170	EP1_24295	GEO_99_09060	GEO_57_05290	GEO_96_06425	FJAT-91_24025	SEPPX05_23090	CQPS-1_24230	UW700_09050	UW551_21930	K60_22525	RS_488_20865	RS_489_20850	RSCM_25100	GEO_6_08060	GEO_304_18055	GEO_81_12705	GEO_230_03475	Cq01_10455	Bg07_16090	P816_01440	T51_20635	T11_20845	SL3175_20970	SL3103_21425	SL2330_21505	T117_22360	T98_20950	T78_23710	T25_21750	T12_21130	SL3755_22330	SL3730_22265	SL3022_21360	SL2729_21955	SL2312_20665	SL2064_20990	T110_26465;T110_26470	T101_20680	T95_20935	T82_20600	T60_23465	T42_21260	SL3882_23430	SL3822_20680	SL3300_22940	P822_05895	P824_22390	IBSBF_2570_19545	IBSBF_2571_22415	SFC_19880	RS_476_22550	T523_17600	Tg03_11660	UA-1612_16720	UA-1611_19135	UA-1591_03490	UA-1579_20600	UA-1617_04990	UA-1609_20460	HA4-1_25220	UW386_23705	CFBP_8697_19300	CFBP_8695_20370	B2_20010	204_24810	203_23895	202_21150	Pe_1_20210	Pe_3_22955	Pe_39_20745	Pe_27_01075	Pe_57_22260	Pe_2_05415	Pe_56_02435	Pe_61_24890	Pe_52_24575	Pe_51_02945	Pe_18_23505	Pe_24_22870	CIAT_078_20870	FJAT91.F50_22925	FJAT454.F1_24195	FJAT448.F50_24235	FJAT448.F1_24185	FJAT445.F50_21930	FJAT445.F1_21870	FJAT442.F50_21870	FJAT442.F1_21870	FJAT15353.F8_23035	FJAT15353.F50_23020	FJAT15353.F1_23025	FJAT15340.F50_22015	FJAT15340.F6_22020	FJAT15340.F1_22020	FJAT15304.F6_22020	FJAT15304.F1_22020	FJAT15304.F50_22015	FJAT15252.F50_24460	FJAT15252.F1_24480	FJAT15249.F50_24475	FJAT15249.F1_24465	FJAT15244.F50_21030	FJAT15244.F1_21025	FJAT1463.F50_24465	FJAT1458.F50_24465	FJAT1463.F1_24465	FJAT1458.F1_24460	FJAT1452.F50_21870	FJAT1452.F1_21875	FJAT1303.F8_23055	FJAT1303.F50_23020	FJAT1303.F1_20670	UW848_00335	FJAT91-F1_22925	FJAT91-F8_18455	FJAT15244-F8_25255	YQ_22525	CCRMRsB7_20845	CCRMRs287_20005	FJAT454.F50-1_21360	RUN2474_25440	RUN2279_25765	UW763_18725	Rs5_17110	MAFF_211471_22105	MAFF_211491_20460	MAFF_301560_22330	MAFF_241647_22795	MAFF_241648_21500	MAFF_211472_22110	MAFF_211479_20965	MAFF_311693_21040	NCPPB_4029_19180	NCPPB_3727_14610	NCPPB_3985_22690	NCPPB_3219_20760	NCPPB_3445_18210	NCPPB_253_02145	NCPPB_325_19990	NCPPB_216_17615	IPO_0715_21535	PD_445_02765	IPO_0738_02740	PD_141_04590	PD_2762_03030	PD_1447_20675	PD_1414_17855	PD_1446_14170	PD_134_03515	NAK_7_02040	NAK_216_03900	NAK_214_03315	NAK_204_02735	NAK_215_02730	NAK_213_02035	NAK_210_02740	NAK_202_03970	NAK_201_04590	NAK_199_02735	NAK_180_04070	NAK_198_03910	NAK_170_02710	NAK_164_03405	NAK_166_03425	NAK_163_03415	NAK_162_02345	NAK_161_04215	NAK_159_03370	PD_4124_02345	PD_3270_02595	PD_3269_02295	PD_3222_07110	PD_7123_00325	IPO_3731_22570	PD_441_02315	IPO_1828_02745	IPO_1808_03460	IPO_1809_02730	IPO_1805_02735	IPO_1804_03450	IPO_1806_03445	IPO_1752_02750	PD_2942_02735	PD_2941_03470	PD_2940_02745	PD_1445_14170	PD_1254_02920	NCPPB_1579_10055	NCPPB_790_01395	PD_2763_00665	362200_21080	UGMSS_Db01_12620	LLRS-1_17330	RS_19090	SY1_18580	Rs-SY1_19535;Rs-SY1_19530	RS24_20075	RS10_22015	T2C-Rasto_05195	FJ1003_24950	UW72_07050	CIP417_UW70_21840	UW251_21170	P380_00860	RsT01_04530	SL1931_20490	UW88_18950	B73_UW840_00170	B70_UW839_09480	B68_UW837_05640	UW82_16690	T25_UW811_23305	UW81_03400	UW80_20660	IBSBF2001_UW756_18985	UQRS637_UW745_00940	Rs540_UW751_07070	Rs545_UW752_19820	UQRS280_UW738_12720	CFBP6727_UW736_11700	UW73_24385	UW71_01830	CIP240_RUN482_UW692_03690	T1-UY_UW688_05620	DGBBC1138_UW685_15515	NCPPB3987_UW656_20675	NCPPB332_UW654_07320	MAFF301552_UW651_12270	MAFF301558_UW652_13510	RUN58_UW646_03440	CFBP7029_UW665_00945	CIP301_UW641_08220	CIP239_RUN043_UW639_08785	ACH732_UW629_12760	UW613_11080	UW604_06520	UW600_18305	UW599_19365	Rs124_UW586_04195	UW611_15770	UW573_01010	UW560_00365	UW552_21515	UW557_17745	IPO1609_UW550_20675	LNPV14-25_UW523_02205	CIP266_UW505_17590	CIP265_UW504_00955	CIP310_UW495_21385	CIP180_UW500_18665	CIP309_UW494_08030	CIP302_UW492_09125	NCPPB282_UW491_11060	CIP282_UW489_18745	CIP214_UW488_01030	CIP167_UW484_20310	CIP177_UW485_14210	CIP207_UW487_21255	CIP238_UW490_23485	CIP9_UW476_09565	CIP10_UW477_22955	CIP296_UW472_03225	CIP300_UW473_21905	CIP240_UW470_07685	CIP239_UW469_09380	CIP226_UW467_23995	CIP217_UW462_00540	CIP224_UW466_23210	CIP211_UW461_05630	CIP172_UW458_16910	CIP128_UW455_06315	CIP218_UW463_16590	CIP221_UW464_03440	CIP258_UW448_22790	CIP61_UW451_06455	CIP77_UW452_06055	CIP259_UW449_07610	O1059_UW442_19490	01020AS_UW437_20335	O223A_UW420_19535	O249_UW425_01035	O15A_UW408_17955	O12BS_UW407_06905	28-12BR_UW352_20460	UW37_17220	UW393_20665	40-4SP_UW354_04260	POPS1_UW379_14910	26-3SP_UW351_21770	23-10BR_UW349_05555	25-2SP_UW350_09670	19-3PR_UW348_04025	17-4SC_UW347_06865	15-3SC_UW346_18035	14-2SC_UW345_24070	10-1SC_UW344_24070	UW299_22950	UW330_15770	UW28_16670	CIP90_UW274_19430	UW296_24125	UW276_22100	UW273_04530	UW272_06125	UW263_20865	UW262_19330	UW261_23495	UW258_00130	UW257_00985	UW256_03630	UW260_16535	UW225_10005	UW229_22530	UW220e_10860	UW220c_20570	UW210_01135	UW220a_15435	UW187_03740	UW193_01800	UW175_06685	UW162_18145	UW161_20270	UW160_04190	UW156_18785	UW145_14500	UW134_23135	UW120_18135	Tb18_18415	Pt01_02620	Tb04_03505	Pp26_10845	Pn33_16865	Gg01_15655	Ec03_03135	Cm01_05135	PeaFJ1_18605	UW170_12105	P673_12745	UW128_19820	RUN0002_12745	P840_15625	RUN0003_08015	P780_15780	P575_06070	P565_11270	P557_11670	P545_16155	RS-N_19355	GRsMep_05010	Bs715_19490	LMG_9673_18495	Cw717_21030	Gj707_24580	Sw698_19790	Wj644_22365	WR-1_22735	RS638_25365	RS639_22255	CCRMRs339_04040	CCRMRs121_19150	CCRMRs286_01580	CCRMRs294_01650	B4_00160	CCRMRs223_13525	CCRMRs283_01580	B106_12095	B75_10700	CCRMRs317_04430	CCRMRs91_03470	UW190_00365	UW192_06745	UW177_07600	UW176_07060	UW174_01585	UW171_01580	UW172_00165	UW158_10080	UW132_21415	RUN0004_02935	RUN0005_02930	RUN0006_02790	RUN0008_05240	RUN0015_03165	RUN0016_04120	RUN0017_03305	RUN0018_01720	RUN0027_14910	RUN0030_01855	RUN0036_12320	RUN0037_10745	RUN0261_02785	RUN0276_02785	RUN0279_11250	RUN0281_00485	RUN0282_02930	RUN0283_05230	RUN0284_00485	RUN0285_01720	RUN0286_00855	RUN0287_03300	RUN0289_01720	RUN0290_01720	RUN0291_00485	RUN0292_00485	RUN0293_03150	RUN0294_09165	RUN0295_00485	RUN0296_05605	RUN0353_10830	RUN0354_07710	RUN0356_12435	RUN0358_00485	RUN0359_10990	RUN0360_01720	RUN0429_00485	RUN0430_00485	RUN0431_03405	RUN0432_05605	RUN0433_01720	RUN0434_14180	RUN0436_09285	RUN0437_19625	RUN0438_01720	RUN0520_01720	RUN0522_02795	RUN0609_04535	RUN0611_00500	RUN0612_00500	RUN0660_00485	RUN0661_02855	RUN0662_04220	RUN0665_00500	RUN0666_00805	RUN0668_00500	RUN0671_09620	RUN0675_18220	RUN0679_13370	RUN0715_11080	RUN0716_02935	RUN0717_11000	RUN0718_12535	RUN0719_00485	RUN0720_11820	RUN0722_05600	RUN0723_07350	RUN0724_13650	RUN0725_11310	RUN0726_00485	RUN0727_00485	RUN0729_11410	RUN0730_00495	RUN0731_12360	RUN0732_00485	RUN0735_12090	RUN0736_08615	RUN0737_12140	RUN0739_00485	RUN0740_12965	RUN0741_00485	RUN0742_11040	RUN0744_04525	RUN0745_01720	RUN0746_03305	RUN0747_03150	RUN0748_14140	RUN0749_12470	RUN0750_00485	RUN0751_12025	RUN0752_10945	RUN0753_12400	RUN0754_01720	RUN0755_08280	RUN0756_00490	RUN0757_11895	RUN0758_13530	RUN0759_06675	RUN0760_00485	RUN0762_00485	RUN0763_02665	RUN0765_17415	RUN0766_03150	RUN0767_00855	RUN0768_03300	RUN0769_00855	RUN0770_05230	RUN0771_11405	RUN0772_03155	RUN0773_05325	RUN0776_01720	PHHBEA_21095	RUN0778_13825	RUN0779_07855	RUN0780_03155	RUN0783_13540	RUN0785_12680	RUN0786_00485	RUN0787_01720	RUN0788_01720	RUN0789_07365	RUN0790_05600	RUN0791_01720	RUN0792_13040	RUN0793_12880	RUN0795_00485	RUN0796_11600	RUN0798_12975	RUN0799_00485	RUN0800_12285	RUN0801_00485	RUN0802_01720	RUN0803_11805	RUN0804_13550	RUN0805_13365	RUN0806_02785	RUN0807_13115	FBAKDH_21095	RUN0809_00855	RUN0810_03300	RUN0811_12600	RUN0812_11440	RUN0813_03300	RUN0814_13310	RUN0815_03300	RUN0816_03300	RUN0817_09670	RUN0818_11885	RUN0819_10795	PEIJFM_22625	RUN0821_14250	RUN0822_13945	PCNGMF_21100	RUN0824_00485	RUN0825_11780	RUN0826_13175	RUN0827_04225	RUN0828_01925	RUN0829_12585	RUN0830_10615	RUN0832_07305	RUN0833_01720	RUN0834_17815	RUN0836_02780	RUN0837_12375	RUN0840_03090	RUN0841_00485	RUN0985_02780	RUN1028_09095	RUN1043_13145	RUN1044_13680	RUN1046_00485	RUN1052_05955	RUN1061_00485	RUN1062_00485	RUN1064_00485	RUN1065_14535	RUN1068_13380	RUN1069_00485	RUN1070_05230	RUN1072_00485	RUN1075_01720	RUN1080_14805	RUN1081_01720	RUN1082_00485	RUN1083_00485	RUN1091_13155	RUN1092_14170	RUN1093_12805	RUN1094_00485	RUN1095_09930	RUN1096_00485	RUN1098_00485	RUN1099_03300	RUN1100_08710	RUN1101_13730	RUN1102_14410	RUN1103_13770	RUN1104_01720	RUN1105_01720	RUN1106_12695	RUN1112_09130	RUN1121_03305	RUN1125_06350	RUN1126_10720	RUN1127_01720	RUN1128_00360	RUN1129_02265	RUN1130_00485	RUN1132_00485	RUN1133_00485	RUN1134_05230	RUN1135_11955	RUN1136_07850	RUN1137_01720	RUN1138_00485	RUN1139_00485	RUN1140_04920	RUN1141_00485	RUN1142_08405	RUN1143_13105	RUN1144_14045	OFBKGH_21095	RUN1146_04220	RUN1147_13950	RUN1148_01720	RUN1149_20055	RUN1151_00485	RUN1152_11975	RUN1153_12825	RUN1154_14405	LAKHHH_20945	RUN1158_10680	RUN1159_11475	RUN1160_01720	RUN1161_12135	RUN1162_18735	RUN1163_12210	RUN1164_10115	RUN1165_11710	RUN1166_06430	RUN1167_05230	RUN1168_09320	RUN1169_10685	RUN1171_00485	RUN1172_10400	RUN1173_00485	RUN1174_01720	RUN1175_01725	RUN1176_13295	RUN1179_12590	RUN1188_01720	RUN1189_00485	RUN1190_07365	RUN1191_00485	RUN1192_00485	RUN1193_01720	RUN1194_01720	RUN1195_01720	RUN1196_14135	RUN1197_12710	RUN1198_12680	RUN1199_14175	RUN1200_13195	RUN1202_09110	RUN1203_14335	RUN1204_14340	RUN1206_13355	RUN1207_00485	RUN1208_14165	RUN1209_00485	RUN1210_01720	RUN1211_01720	RUN1212_00485	RUN1214_06175	RUN1215_03380	RUN1223_13915	RUN1226_01725	RUN1227_00485	RUN1229_00485	RUN1230_00485	RUN1232_12845	RUN1233_01720	RUN1235_04120	RUN1239_12510	RUN1246_05875	RUN1247_09350	RUN1249_02930	RUN1252_14115	RUN1253_13170	RUN1255_10930	RUN1258_14430	RUN1259_05010	RUN1264_14560	RUN1267_01720	RUN1268_13995	RUN1274_14115	RUN1331_06455	RUN1947_01720	RUN1948_10885	RUN1950_11350	RUN1951_01725	GFCCDF_22830	RUN1953_00485	RUN1954_14325	RUN1955_14970	RUN1956_00485	RUN1957_05600	RUN1958_13105	RUN1959_07465	RUN1960_05000	RUN1961_11275	RUN1962_06890	RUN1964_07715	RUN1965_00485	RUN1966_01720	RUN1967_00485	RUN1968_00485	RUN1969_07365	RUN1970_00485	RUN1972_19510	RUN1973_05965	RUN1974_12250	RUN1975_13650	RUN1977_02580	RUN1978_07530	RUN1979_20225	RUN1980_00485	RUN1981_09810	RUN1982_01720	RUN1983_01720	RUN1984_12225	RUN1985_10165	RUN1986_11175	RUN1987_13940	RUN1991_09180	RUN1992_07235	RUN1993_04390	RUN1994_00135	RUN1995_07060	RUN1996_02490	RUN1997_05085	RUN1998_02525	RUN1999_08495	RUN2000_11070	RUN2001_01700	RUN2002_07900	RUN2003_09590	IHPEBA_20850	RUN2005_02360	RUN2006_08380	RUN2007_00485	RUN2009_04990	RUN2010_04050	RUN2011_02795	RUN2173_05445	RUN2174_21030	RUN2175_19075	RUN2176_20190	RUN2177_13355	RUN2179_08765	RUN2180_10795	RUN2181_10395	RUN2182_11900	RUN2183_02075	RUN2185_03515	RUN2186_07840	RUN2188_10940	RUN2189_07700	RUN2190_03375	RUN2191_08235	RUN2192_09630	RUN2193_00210	RUN2194_02070	RUN2195_00210	RUN2196_00210	RUN2197_04050	RUN2198_01045	RUN2199_01045	RUN2200_02070	RUN2201_03510	RUN2202_02075	RUN2203_02075	RUN2204_00210	RUN2205_01850	RUN2206_02075	RUN2207_11315	RUN2209_11740	RUN2210_12920	RUN2211_12920	RUN2212_13505	RUN2214_12575	RUN2215_11965	RUN2216_12990	RUN2218_12655	RUN2219_09125	RUN2220_11340	RUN2221_04090	RUN2223_12240	RUN2224_12575	RUN2226_00485	RUN2227_01720	RUN2228_12215	RUN2229_21480	RUN2231_13445	RUN2232_12105	RUN2233_12730	RUN2234_20305	RUN2235_18460
group_12837	;pqiA	paraquat-inducible protein A;hypothetical protein	0.304025	816	1120	1.37255	1	15218				240	1617	839.625	GMI1000_03120;GMI1000_03115	Po82_13555	PSI07_13330;PSI07_13325	FQY_4_03020;FQY_4_03025	CMR15_13955;CMR15_13950	SD54_12545;SD54_12540	Rs-09-161_03050;Rs-09-161_03045	23-10BR_24375	YC45_15090;YC45_15095	UY031_13250	RS2_15360	Rs-T02_14480;Rs-T02_14475	KACC_10722_13575;KACC_10722_13570	UW163_01285	IBSBF1503_12640	CIP120_15030	UW757_21410;UW757_21415	YC40-M_14970;YC40-M_14965	UW491_02515	UW24_02395	UW365_04605	KACC10709_02215;KACC10709_02210	RD15_04325;RD15_04330	CaRs-Mep_13975;CaRs-Mep_13970	PSS1308_11170;PSS1308_11175	PSS216_09365;PSS216_09370	PSS4_01500;PSS4_01505	OE1-1_03195;OE1-1_03200	FJAT-1458_15830;FJAT-1458_15825	EP1_15390;EP1_15395	GEO_99_02375	GEO_57_17970	GEO_96_20625	FJAT-91_03210;FJAT-91_03205	SEPPX05_09215;SEPPX05_09220	CQPS-1_03930;CQPS-1_03925	UW700_16160	UW551_03255	K60_05410	RS_488_13255	RS_489_13255	RSCM_14535;RSCM_14540	GEO_6_21800	GEO_304_01775	GEO_81_05055	GEO_230_16885	Cq01_03305;Cq01_03300	Bg07_07485;Bg07_07480	P816_17580	T51_13415;T51_13410	T11_13395;T11_13390	SL3175_13530;SL3175_13525	SL3103_13315;SL3103_13310	SL2330_13865;SL2330_13860	T117_13945;T117_13950	T98_13530;T98_13525	T78_15285;T78_15290	T25_15090;T25_15085	T12_13375;T12_13370	SL3755_14495;SL3755_14490	SL3730_14095;SL3730_14100	SL3022_14010;SL3022_14005	SL2729_13950;SL2729_13945	SL2312_13180;SL2312_13175	SL2064_13660;SL2064_13655	T110_16675;T110_16670	T101_13160;T101_13155	T95_13620;T95_13615	T82_13130;T82_13125	T60_15220;T60_15215	T42_13990;T42_13985	SL3882_15190;SL3882_15195	SL3822_14340;SL3822_14345	SL3300_14885;SL3300_14890	P822_10525	P824_13985;P824_13990	IBSBF_2570_13320	IBSBF_2571_13625	SFC_13290	RS_476_03110;RS_476_03115	T523_13680;T523_13675	Tg03_04085;Tg03_04080	UA-1612_15010	UA-1611_12495	UA-1591_01135	UA-1579_03075	UA-1617_18410	UA-1609_12325	HA4-1_12760;HA4-1_12765	UW386_00040	CFBP_8697_03180	CFBP_8695_03255	B2_14370;B2_14375	204_03340;204_03335	203_14370;203_14375	202_14375;202_14370	Pe_1_15545;Pe_1_15540	Pe_3_14650;Pe_3_14645	Pe_39_02685;Pe_39_02680	Pe_27_19980;Pe_27_19985	Pe_57_01845;Pe_57_01840	Pe_2_05105;Pe_2_05100	Pe_56_06205;Pe_56_06200	Pe_61_06815;Pe_61_06810	Pe_52_12565;Pe_52_12570	Pe_51_09055;Pe_51_09060	Pe_18_09690;Pe_18_09685	Pe_24_09805;Pe_24_09810	CIAT_078_01320	FJAT91.F50_14945;FJAT91.F50_14940	FJAT454.F1_15565;FJAT454.F1_15570	FJAT448.F50_15600;FJAT448.F50_15605	FJAT448.F1_15565;FJAT448.F1_15560	FJAT445.F50_14520	FJAT445.F1_14475;FJAT445.F1_14480	FJAT442.F50_14480;FJAT442.F50_14475	FJAT442.F1_14475;FJAT442.F1_14480	FJAT15353.F8_14960;FJAT15353.F8_14955	FJAT15353.F50_14940;FJAT15353.F50_14945	FJAT15353.F1_14945;FJAT15353.F1_14950	FJAT15340.F50_13735;FJAT15340.F50_13730	FJAT15340.F6_13745;FJAT15340.F6_13750	FJAT15340.F1_13735;FJAT15340.F1_13740	FJAT15304.F6_13735;FJAT15304.F6_13740	FJAT15304.F1_13735;FJAT15304.F1_13740	FJAT15304.F50_13730;FJAT15304.F50_13735	FJAT15252.F50_15840;FJAT15252.F50_15845	FJAT15252.F1_15850;FJAT15252.F1_15855	FJAT15249.F50_15850;FJAT15249.F50_15845	FJAT15249.F1_15850;FJAT15249.F1_15845	FJAT15244.F50_14855;FJAT15244.F50_14850	FJAT15244.F1_14850;FJAT15244.F1_14845	FJAT1463.F50_15845;FJAT1463.F50_15850	FJAT1458.F50_15845;FJAT1458.F50_15850	FJAT1463.F1_15850;FJAT1463.F1_15845	FJAT1458.F1_15845;FJAT1458.F1_15840	FJAT1452.F50_14475;FJAT1452.F50_14480	FJAT1452.F1_14480;FJAT1452.F1_14485	FJAT1303.F8_14960;FJAT1303.F8_14965	FJAT1303.F50_14945;FJAT1303.F50_14940	FJAT1303.F1_13675;FJAT1303.F1_13670	UW848_11165	FJAT91-F1_14940;FJAT91-F1_14945	FJAT91-F8_14980;FJAT91-F8_14985	FJAT15244-F8_14945;FJAT15244-F8_14940	YQ_14525;YQ_14520	CCRMRsB7_15150	CCRMRs287_01180	FJAT454.F50-1_15730;FJAT454.F50-1_15725	RUN2474_14670;RUN2474_14665	RUN2279_15055;RUN2279_15060	UW763_05280;UW763_05285	Rs5_13460	MAFF_211471_15260;MAFF_211471_15255	MAFF_211491_04530;MAFF_211491_04535	MAFF_301560_14660;MAFF_301560_14655	MAFF_241647_14645;MAFF_241647_14650	MAFF_241648_04910;MAFF_241648_04905	MAFF_211472_15260;MAFF_211472_15265	MAFF_211479_14520;MAFF_211479_14515	MAFF_311693_04425;MAFF_311693_04430	NCPPB_4029_06665;NCPPB_4029_06660	NCPPB_3727_05185;NCPPB_3727_05180	NCPPB_3985_08805	NCPPB_3219_17100;NCPPB_3219_17095	NCPPB_3445_11495;NCPPB_3445_11500	NCPPB_253_18690;NCPPB_253_18685	NCPPB_325_13315	NCPPB_216_14695;NCPPB_216_14690	IPO_0715_19580	PD_445_01775	IPO_0738_18655	PD_141_21965	PD_2762_07040	PD_1447_24255	PD_1414_01025	PD_1446_13620	PD_134_18490	NAK_7_18820	NAK_216_08810	NAK_214_08850	NAK_204_07135	NAK_215_07130	NAK_213_06945	NAK_210_07100	NAK_202_07080	NAK_201_21300	NAK_199_07120	NAK_180_07280	NAK_198_08820	NAK_170_07480	NAK_164_07515	NAK_166_11735	NAK_163_21565	NAK_162_19240	NAK_161_18855	NAK_159_18555	PD_4124_07550	PD_3270_13050	PD_3269_19215	PD_3222_20360	PD_7123_11340;PD_7123_11335	IPO_3731_02055	PD_441_20405	IPO_1828_08765	IPO_1808_07280	IPO_1809_08905	IPO_1805_07130	IPO_1804_08125	IPO_1806_07405	IPO_1752_06750	PD_2942_07955	PD_2941_18300	PD_2940_08180	PD_1445_15805	PD_1254_18470	NCPPB_1579_01625;NCPPB_1579_01630	NCPPB_790_25170;NCPPB_790_25175	PD_2763_15530	362200_07455;362200_07460	UGMSS_Db01_05530;UGMSS_Db01_05525	LLRS-1_14185;LLRS-1_14190	RS_13635;RS_13630	SY1_10835;SY1_10840	Rs-SY1_12500;Rs-SY1_12495	RS24_15030;RS24_15035	RS10_15155	T2C-Rasto_06510;T2C-Rasto_06515	FJ1003_02105;FJ1003_02110	UW72_09015	CIP417_UW70_13405	UW251_05880	P380_14955;P380_14950	RsT01_22340	SL1931_14375;SL1931_14370	UW88_07365	B73_UW840_07655	B70_UW839_17565	B68_UW837_06590	UW82_14075	T25_UW811_00955;T25_UW811_00950	UW81_12635;UW81_12630	UW80_12250	IBSBF2001_UW756_09440	UQRS637_UW745_20520;UQRS637_UW745_17950	Rs540_UW751_18165	Rs545_UW752_05120	UQRS280_UW738_24385;UQRS280_UW738_24380	CFBP6727_UW736_22670;CFBP6727_UW736_22675	UW73_16035	UW71_12230	CIP240_RUN482_UW692_19695	T1-UY_UW688_07360	DGBBC1138_UW685_05465;DGBBC1138_UW685_05470	NCPPB3987_UW656_03925	NCPPB332_UW654_17540;NCPPB332_UW654_17545	MAFF301552_UW651_08755;MAFF301552_UW651_08750	MAFF301558_UW652_09395;MAFF301558_UW652_09400	RUN58_UW646_08540	CFBP7029_UW665_16815	CIP301_UW641_22695	CIP239_RUN043_UW639_21005	ACH732_UW629_09515	UW613_04140;UW613_04145	UW604_14530;UW604_14525	UW600_21150	UW599_17295	Rs124_UW586_10255	UW611_21495	UW573_18930	UW560_20930	UW552_09040	UW557_22165	IPO1609_UW550_15685	LNPV14-25_UW523_13595	CIP266_UW505_18470;CIP266_UW505_18465	CIP265_UW504_08455	CIP310_UW495_12295	CIP180_UW500_11950	CIP309_UW494_07530	CIP302_UW492_18665	NCPPB282_UW491_01090;NCPPB282_UW491_01085	CIP282_UW489_14860	CIP214_UW488_11575	CIP167_UW484_04930	CIP177_UW485_08305	CIP207_UW487_08005	CIP238_UW490_02195	CIP9_UW476_22710	CIP10_UW477_05750	CIP296_UW472_19455;CIP296_UW472_19450	CIP300_UW473_01165	CIP240_UW470_20005	CIP239_UW469_20000	CIP226_UW467_11050	CIP217_UW462_21190	CIP224_UW466_05675	CIP211_UW461_11245	CIP172_UW458_09365	CIP128_UW455_22360;CIP128_UW455_22355	CIP218_UW463_14915	CIP221_UW464_22380	CIP258_UW448_21545	CIP61_UW451_07500	CIP77_UW452_13095	CIP259_UW449_18380	O1059_UW442_00855	01020AS_UW437_20000	O223A_UW420_17430	O249_UW425_02320	O15A_UW408_05415	O12BS_UW407_14720;O12BS_UW407_16315	28-12BR_UW352_08180;28-12BR_UW352_08175	UW37_09995	UW393_13005;UW393_13000	40-4SP_UW354_19580	POPS1_UW379_21570;POPS1_UW379_18960	26-3SP_UW351_05050	23-10BR_UW349_12870	25-2SP_UW350_12240	19-3PR_UW348_14150	17-4SC_UW347_16810	15-3SC_UW346_08020	14-2SC_UW345_06810	10-1SC_UW344_08460	UW299_07015;UW299_07010	UW330_04865	UW28_02765	CIP90_UW274_21220	UW296_18270;UW296_12350	UW276_03935	UW273_12090	UW272_07140	UW263_03690	UW262_03355	UW261_09205	UW258_19870;UW258_19865	UW257_21120	UW256_17420	UW260_12485	UW225_20445	UW229_12145	UW220e_14170	UW220c_21150	UW210_12040	UW220a_21335	UW187_19075	UW193_24205;UW193_24210	UW175_18265	UW162_02135	UW161_01305	UW160_22240	UW156_01270	UW145_18490	UW134_04645	UW120_21385	Tb18_12995;Tb18_12990	Pt01_12140;Pt01_12135	Tb04_13375;Tb04_13370	Pp26_05215;Pp26_05210	Pn33_15900;Pn33_15895	Gg01_10325;Gg01_10330	Ec03_04890;Ec03_04885	Cm01_01495;Cm01_01490	PeaFJ1_14380;PeaFJ1_14375	UW170_07170	P673_14320	UW128_13930	RUN0002_14320	P840_09330	RUN0003_14720	P780_10430	P575_08860	P565_09155	P557_19785	P545_09800	RS-N_05525;RS-N_05520	GRsMep_11410;GRsMep_11415	Bs715_11610;Bs715_11605	LMG_9673_14680;LMG_9673_14685	Cw717_03560;Cw717_03565	Gj707_06615;Gj707_06620	Sw698_16020;Sw698_16025	Wj644_03335;Wj644_03330	WR-1_14690;WR-1_14685	RS638_14970;RS638_14965	RS639_17730;RS639_17735	CCRMRs339_10715	CCRMRs121_09925	CCRMRs286_20980	CCRMRs294_21070	B4_14395	CCRMRs223_07720	CCRMRs283_21030	B106_04925	B75_01965	CCRMRs317_21760	CCRMRs91_18965	UW190_14025	UW192_12620	UW177_11130	UW176_13525	UW174_09885	UW171_02715	UW172_02725	UW158_15090	UW132_14585	RUN0004_22400	RUN0005_22450	RUN0006_21700	RUN0008_22645	RUN0015_22140	RUN0016_22030	RUN0017_22375	RUN0018_22595	RUN0027_03890	RUN0030_15580	RUN0036_02170	RUN0037_16695;RUN0037_16690	RUN0261_21565	RUN0276_22560	RUN0279_12260	RUN0281_22245	RUN0282_22135	RUN0283_21925	RUN0284_22355	RUN0285_22020	RUN0286_22245	RUN0287_22050	RUN0289_22190	RUN0290_22400	RUN0291_22260	RUN0292_22255	RUN0293_22145	RUN0294_05690	RUN0295_22320	RUN0296_21985	RUN0353_18060;RUN0353_18065	RUN0354_22235	RUN0356_19705;RUN0356_19710	RUN0358_22640	RUN0359_02760	RUN0360_22340	RUN0429_22470	RUN0430_21760	RUN0431_22125	RUN0432_22550	RUN0433_22290	RUN0434_06740	RUN0436_14890	RUN0437_07020	RUN0438_22970	RUN0520_22510	RUN0522_22670	RUN0609_21395	RUN0611_21205	RUN0612_21325	RUN0660_22470	RUN0661_20805	RUN0662_21395	RUN0665_23645	RUN0666_20790	RUN0668_21330	RUN0671_18710	RUN0675_09520	RUN0679_19760;RUN0679_19765	RUN0715_18800;RUN0715_18805	RUN0716_22025	RUN0717_18760;RUN0717_18755	RUN0718_22155;RUN0718_23830	RUN0719_22100	RUN0720_17605;RUN0720_17610	RUN0722_22300	RUN0723_22250	RUN0724_19340;RUN0724_19345	RUN0725_19015;RUN0725_19010	RUN0726_22750	RUN0727_22630	RUN0729_17885;RUN0729_17880	RUN0730_10205	RUN0731_18920;RUN0731_18915	RUN0732_21810	RUN0735_18405;RUN0735_18410	RUN0736_02935	RUN0737_18280;RUN0737_18285	RUN0739_22635	RUN0740_17900;RUN0740_17905	RUN0741_21580	RUN0742_23175;RUN0742_22190	RUN0744_21925	RUN0745_22555	RUN0746_22505	RUN0747_21820	RUN0748_19405;RUN0748_19400	RUN0749_18670;RUN0749_18675	RUN0750_22140	RUN0751_19040;RUN0751_19035	RUN0752_19025;RUN0752_19020	RUN0753_23560;RUN0753_22130	RUN0754_22370	RUN0755_22925	RUN0756_22060	RUN0757_19210;RUN0757_19205	RUN0758_19385;RUN0758_19390	RUN0759_22210	RUN0760_22310	RUN0762_22265	RUN0763_22540	RUN0765_23275;RUN0765_23280	RUN0766_22265	RUN0767_22165	RUN0768_22045	RUN0769_22415	RUN0770_22365	RUN0771_17970;RUN0771_17965	RUN0772_22135	RUN0773_13995	RUN0776_22665	PHHBEA_13795	RUN0778_19190;RUN0778_19195	RUN0779_03255	RUN0780_22230	RUN0783_19060;RUN0783_19065	RUN0785_19865;RUN0785_19860	RUN0786_22595	RUN0787_22740	RUN0788_22580	RUN0789_22700	RUN0790_22325	RUN0791_22245	RUN0792_19270;RUN0792_19275	RUN0793_21650;RUN0793_21655	RUN0795_23430	RUN0796_19070;RUN0796_19075	RUN0798_19945;RUN0798_19940	RUN0799_22330	RUN0800_19325;RUN0800_19330	RUN0801_22000	RUN0802_22050	RUN0803_18580;RUN0803_18575	RUN0804_20560;RUN0804_20565	RUN0805_19420;RUN0805_19415	RUN0806_22510	RUN0807_19310;RUN0807_19305	FBAKDH_13800	RUN0809_22205	RUN0810_21960	RUN0811_18985;RUN0811_18980	RUN0812_18820;RUN0812_18825	RUN0813_21910	RUN0814_22420;RUN0814_23865	RUN0815_22050	RUN0816_22065	RUN0817_11790	RUN0818_05310	RUN0819_18240;RUN0819_18235	PEIJFM_14515;PEIJFM_14520	RUN0821_23535;RUN0821_22610	RUN0822_19575;RUN0822_19580	PCNGMF_13805	RUN0824_21950	RUN0825_17570;RUN0825_17575	RUN0826_19360;RUN0826_19355	RUN0827_22305	RUN0828_22290	RUN0829_19035;RUN0829_19040	RUN0830_17905;RUN0830_17900	RUN0832_20345	RUN0833_23370	RUN0834_18835;RUN0834_18830	RUN0836_21600	RUN0837_19360;RUN0837_19355	RUN0840_22175	RUN0841_21695	RUN0985_22325	RUN1028_06985	RUN1043_19345;RUN1043_19340	RUN1044_19710;RUN1044_19705	RUN1046_22790	RUN1052_22645	RUN1061_22550	RUN1062_22910	RUN1064_22285	RUN1065_20255;RUN1065_20260	RUN1068_19855;RUN1068_19860	RUN1069_22645	RUN1070_22710	RUN1072_22520	RUN1075_22580	RUN1080_19740;RUN1080_19745	RUN1081_22410	RUN1082_22080	RUN1083_22450	RUN1091_19130;RUN1091_19135	RUN1092_19875;RUN1092_19880	RUN1093_19575;RUN1093_19580	RUN1094_22255	RUN1095_03650	RUN1096_22435	RUN1098_22270	RUN1099_22655	RUN1100_04565	RUN1101_19840;RUN1101_19835	RUN1102_22555;RUN1102_24205	RUN1103_18990;RUN1103_18995	RUN1104_22690	RUN1105_22650	RUN1106_19885;RUN1106_19880	RUN1112_06495	RUN1121_22090	RUN1125_14340	RUN1126_19780;RUN1126_19785	RUN1127_22545	RUN1128_13710	RUN1129_13555	RUN1130_22590	RUN1132_22820	RUN1133_22325	RUN1134_22690	RUN1135_18805;RUN1135_18810	RUN1136_22820	RUN1137_22655	RUN1138_22535	RUN1139_22615	RUN1140_22890	RUN1141_22420	RUN1142_23110	RUN1143_20745;RUN1143_20740	RUN1144_19835;RUN1144_19840	OFBKGH_13800	RUN1146_21775	RUN1147_19880;RUN1147_19885	RUN1148_22595	RUN1149_19365;RUN1149_19360	RUN1151_22530	RUN1152_03360	RUN1153_19550;RUN1153_19545	RUN1154_20350;RUN1154_20345	LAKHHH_12945	RUN1158_18635;RUN1158_18640	RUN1159_17985;RUN1159_17990	RUN1160_22515	RUN1161_19480;RUN1161_19475	RUN1162_07140	RUN1163_19045;RUN1163_19050	RUN1164_18710;RUN1164_18715	RUN1165_18480;RUN1165_18475	RUN1166_22535	RUN1167_22150	RUN1168_17295	RUN1169_02610	RUN1171_22635	RUN1172_16940	RUN1173_22750	RUN1174_22460	RUN1175_22965	RUN1176_19710;RUN1176_19705	RUN1179_20385;RUN1179_20380	RUN1188_22370	RUN1189_16475	RUN1190_22565	RUN1191_22785	RUN1192_22020	RUN1193_22215	RUN1194_22530	RUN1195_22395	RUN1196_20095;RUN1196_20100	RUN1197_19240;RUN1197_19235	RUN1198_20235;RUN1198_20240	RUN1199_19575;RUN1199_19570	RUN1200_20340;RUN1200_20335	RUN1202_01215	RUN1203_12870	RUN1204_20405;RUN1204_20410	RUN1206_19790;RUN1206_19795	RUN1207_22580	RUN1208_20310;RUN1208_20305	RUN1209_22710	RUN1210_22935	RUN1211_22325	RUN1212_22760	RUN1214_13585	RUN1215_14165	RUN1223_02765	RUN1226_22840	RUN1227_22710	RUN1229_22100	RUN1230_22835	RUN1232_10255	RUN1233_22760	RUN1235_18515	RUN1239_11305	RUN1246_18020	RUN1247_03140	RUN1249_22660	RUN1252_20320;RUN1252_20325	RUN1253_19970;RUN1253_19975	RUN1255_15360	RUN1258_20915;RUN1258_20920	RUN1259_16570	RUN1264_20375;RUN1264_20380	RUN1267_22750	RUN1268_20280;RUN1268_20285	RUN1274_01370	RUN1331_12665	RUN1947_22705	RUN1948_18710;RUN1948_18715	RUN1950_17315;RUN1950_17310	RUN1951_22570	GFCCDF_14520;GFCCDF_14515	RUN1953_22690	RUN1954_18645;RUN1954_18650	RUN1955_20505;RUN1955_20500	RUN1956_16490	RUN1957_22495	RUN1958_19330;RUN1958_19325	RUN1959_22620	RUN1960_22515	RUN1961_03035	RUN1962_04740	RUN1964_12935	RUN1965_22585	RUN1966_22480	RUN1967_22560	RUN1968_21950	RUN1969_16160	RUN1970_22190	RUN1972_11740;RUN1972_11735	RUN1973_22525	RUN1974_18865;RUN1974_18870	RUN1975_19425;RUN1975_19430	RUN1977_18555	RUN1978_17690	RUN1979_14050;RUN1979_14045	RUN1980_23090	RUN1981_17980;RUN1981_17975	RUN1982_22100	RUN1983_22750	RUN1984_16115;RUN1984_16120	RUN1985_16060;RUN1985_16065	RUN1986_17380;RUN1986_17385	RUN1987_17940;RUN1987_17945	RUN1991_16670;RUN1991_16665	RUN1992_15320	RUN1993_07555	RUN1994_02345	RUN1995_10640	RUN1996_05420	RUN1997_22815	RUN1998_07645	RUN1999_09545	RUN2000_13005	RUN2001_04135	RUN2002_11070	RUN2003_17725	IHPEBA_13555	RUN2005_18225	RUN2006_16375	RUN2007_22355	RUN2009_22520	RUN2010_18980	RUN2011_22405	RUN2173_21695	RUN2174_13965;RUN2174_13960	RUN2175_03525;RUN2175_03520	RUN2176_12170;RUN2176_12165	RUN2177_18180;RUN2177_18185	RUN2179_16650;RUN2179_16645	RUN2180_16495;RUN2180_16500	RUN2181_16430;RUN2181_16425	RUN2182_16300;RUN2182_16305	RUN2183_21885	RUN2185_12225	RUN2186_08860	RUN2188_12645	RUN2189_19720	RUN2190_22580	RUN2191_10885	RUN2192_01135	RUN2193_20970	RUN2194_06740	RUN2195_22690	RUN2196_22445	RUN2197_10095	RUN2198_21745	RUN2199_22200	RUN2200_21995	RUN2201_23480	RUN2202_21765	RUN2203_06145	RUN2204_22180	RUN2205_14425	RUN2206_21975	RUN2207_13410	RUN2209_13835	RUN2210_17850	RUN2211_17770	RUN2212_02535	RUN2214_14380	RUN2215_16965	RUN2216_16995	RUN2218_16535	RUN2219_16290	RUN2220_17010	RUN2221_05380	RUN2223_02170	RUN2224_13560	RUN2226_16555	RUN2227_22420	RUN2228_19315;RUN2228_25095	RUN2229_06185;RUN2229_06180	RUN2231_02570;RUN2231_02565	RUN2232_24255;RUN2232_19045	RUN2233_16245;RUN2233_16240	RUN2234_01750;RUN2234_01745	RUN2235_21665;RUN2235_13520
group_12767	;cirA	Outer membrane cobalamin receptor protein;TonB-dependent receptor	0.0568492	816	817	1.00123	1	15144				837	2244	2187.39	GMI1000_03080	Po82_13600	PSI07_13370	FQY_4_02985	CMR15_13990	SD54_12505	Rs-09-161_03010	23-10BR_14760	YC45_15130	UY031_13300	RS2_07975	Rs-T02_14520	KACC_10722_13615	UW163_01330	IBSBF1503_12595	CIP120_15255	UW757_21375	YC40-M_15005	UW491_02565	UW24_02445	UW365_04655	KACC10709_02175	RD15_04290	CaRs-Mep_14010	PSS1308_11135	PSS216_09325	PSS4_01460	OE1-1_03160	FJAT-1458_15865	EP1_15430	GEO_99_05735	GEO_57_02350	GEO_96_20675	FJAT-91_03170	SEPPX05_09180	CQPS-1_03970	UW700_16115	UW551_03205	K60_05460	RS_488_13305	RS_489_13300	RSCM_14580	GEO_6_22010	GEO_304_01725	GEO_81_05105	GEO_230_16935	Cq01_03345	Bg07_07445	P816_17625	T51_13455	T11_13435	SL3175_13570	SL3103_13350	SL2330_13900	T117_13985	T98_13570	T78_15325	T25_15125	T12_13415	SL3755_14530	SL3730_14135	SL3022_14050	SL2729_13985	SL2312_13220	SL2064_13700	T110_16710	T101_13200	T95_13660	T82_13170	T60_15255	T42_14025	SL3882_15230	SL3822_14380	SL3300_14925	P822_10570	P824_14025	IBSBF_2570_13360	IBSBF_2571_13670	SFC_13330	RS_476_03075	T523_13720	Tg03_04040	UA-1612_14965	UA-1611_13705	UA-1591_01090	UA-1579_03035	UA-1617_18365	UA-1609_12285	HA4-1_12800	UW386_17180;UW386_00005	CFBP_8697_03130	CFBP_8695_03205	B2_14410	204_03295	203_14415	202_14415	Pe_1_15585	Pe_3_14685	Pe_39_02640	Pe_27_19940	Pe_57_01805	Pe_2_05060	Pe_56_06245	Pe_61_06855	Pe_52_12610	Pe_51_09015	Pe_18_09650	Pe_24_09770	CIAT_078_01365	FJAT91.F50_14980	FJAT454.F1_15605	FJAT448.F50_15640	FJAT448.F1_15600	FJAT445.F50_14555	FJAT445.F1_14515	FJAT442.F50_14515	FJAT442.F1_14515	FJAT15353.F8_15000	FJAT15353.F50_14985	FJAT15353.F1_14990	FJAT15340.F50_13775	FJAT15340.F6_13790	FJAT15340.F1_13780	FJAT15304.F6_13780	FJAT15304.F1_13780	FJAT15304.F50_13775	FJAT15252.F50_15880	FJAT15252.F1_15890	FJAT15249.F50_15885	FJAT15249.F1_15885	FJAT15244.F50_14895	FJAT15244.F1_14890	FJAT1463.F50_15885	FJAT1458.F50_15885	FJAT1463.F1_15885	FJAT1458.F1_15880	FJAT1452.F50_14515	FJAT1452.F1_14520	FJAT1303.F8_15005	FJAT1303.F50_14985	FJAT1303.F1_13715	UW848_11115	FJAT91-F1_14980	FJAT91-F8_15020	FJAT15244-F8_14985	YQ_14560	CCRMRsB7_15200	CCRMRs287_01225	FJAT454.F50-1_15765	RUN2474_14705	RUN2279_15095	UW763_05245	Rs5_13510	MAFF_211471_15295	MAFF_211491_04495	MAFF_301560_14695	MAFF_241647_14685	MAFF_241648_04945	MAFF_211472_15300	MAFF_211479_14555	MAFF_311693_04390	NCPPB_4029_06700	NCPPB_3727_05140	NCPPB_3985_08855	NCPPB_3219_17055	NCPPB_3445_11455	NCPPB_253_18650	NCPPB_325_13365	NCPPB_216_14655	IPO_0715_19530	PD_445_01725	IPO_0738_18705	PD_141_20680	PD_2762_07090	PD_1447_23335	PD_1414_01070	PD_1446_13570	PD_134_18540	NAK_7_18770	NAK_216_08760	NAK_214_08800	NAK_204_07185	NAK_215_07180	NAK_213_06995	NAK_210_07150	NAK_202_07130	NAK_201_21350	NAK_199_07170	NAK_180_07330	NAK_198_08770	NAK_170_07530	NAK_164_07565	NAK_166_11785	NAK_163_21615	NAK_162_19290	NAK_161_18905	NAK_159_18505	PD_4124_07500	PD_3270_13005	PD_3269_19165	PD_3222_22200	PD_7123_11375	IPO_3731_22160	PD_441_19290	IPO_1828_08715	IPO_1808_07330	IPO_1809_08855	IPO_1805_07180	IPO_1804_08075	IPO_1806_07455	IPO_1752_06800	PD_2942_07905	PD_2941_18350	PD_2940_08130	PD_1445_15855	PD_1254_18420	NCPPB_1579_01590	NCPPB_790_25135	PD_2763_15580	362200_07495	UGMSS_Db01_05570	LLRS-1_14230	RS_13670	SY1_10800	Rs-SY1_12540	RS24_15070	RS10_15190	T2C-Rasto_06550	FJ1003_02065	UW72_09065	CIP417_UW70_13360	UW251_05925	P380_14915	RsT01_22385	SL1931_14415	UW88_07410	B73_UW840_07700	B70_UW839_17520	B68_UW837_06545	UW82_14030	T25_UW811_00915	UW81_12595	UW80_12300	IBSBF2001_UW756_09490	UQRS637_UW745_20555	Rs540_UW751_18120	Rs545_UW752_05075	UQRS280_UW738_24340	CFBP6727_UW736_22715	UW73_15985	UW71_12275	CIP240_RUN482_UW692_19645	T1-UY_UW688_07405	DGBBC1138_UW685_05505	NCPPB3987_UW656_03880	NCPPB332_UW654_17505	MAFF301552_UW651_08795	MAFF301558_UW652_09440	RUN58_UW646_08495	CFBP7029_UW665_16765	CIP301_UW641_22740	CIP239_RUN043_UW639_21050	ACH732_UW629_10800	UW613_04180	UW604_14565	UW600_15990	UW599_17345	Rs124_UW586_10210	UW611_04950	UW573_18980	UW560_19665	UW552_08990	UW557_21020	IPO1609_UW550_15735	LNPV14-25_UW523_13645	CIP266_UW505_18505	CIP265_UW504_08505	CIP310_UW495_12245	CIP180_UW500_12000	CIP309_UW494_07480	CIP302_UW492_18615	NCPPB282_UW491_01130	CIP282_UW489_20735	CIP214_UW488_11620	CIP167_UW484_04980	CIP177_UW485_08255	CIP207_UW487_08055	CIP238_UW490_02245	CIP9_UW476_16930	CIP10_UW477_05700	CIP296_UW472_19490	CIP300_UW473_01115	CIP240_UW470_19955	CIP239_UW469_19955	CIP226_UW467_11005	CIP217_UW462_21235	CIP224_UW466_05725	CIP211_UW461_11290	CIP172_UW458_09315	CIP128_UW455_22400	CIP218_UW463_14870	CIP221_UW464_22335	CIP258_UW448_03775	CIP61_UW451_07450	CIP77_UW452_13050	CIP259_UW449_18430	O1059_UW442_00905	01020AS_UW437_18375	O223A_UW420_17480	O249_UW425_02270	O15A_UW408_05465	O12BS_UW407_14685	28-12BR_UW352_08140	UW37_09945	UW393_12965	40-4SP_UW354_19630	POPS1_UW379_21535	26-3SP_UW351_05005	23-10BR_UW349_12820	25-2SP_UW350_12195	19-3PR_UW348_14200	17-4SC_UW347_16760	15-3SC_UW346_07975	14-2SC_UW345_06855	10-1SC_UW344_08510	UW299_07050	UW330_04910	UW28_02715	CIP90_UW274_15220	UW296_12385	UW276_03885	UW273_12135	UW272_07095	UW263_03645	UW262_03305	UW261_09250	UW258_19825	UW257_20020	UW256_17375	UW260_12435	UW225_19015	UW229_12190	UW220e_14120	UW220c_12725	UW210_11990	UW220a_20280	UW187_19030	UW193_24170	UW175_18310	UW162_02180	UW161_01350	UW160_22285	UW156_01315	UW145_18535	UW134_04595	UW120_20410	Tb18_12950	Pt01_12095	Tb04_13335	Pp26_05255	Pn33_15860	Gg01_10365	Ec03_04930	Cm01_01455	PeaFJ1_14415	UW170_07215	P673_14275	UW128_13975	RUN0002_14275	P840_09285	RUN0003_14675	P780_10385	P575_08905	P565_09200	P557_19740	P545_09845	RS-N_05480	GRsMep_11375	Bs715_11570	LMG_9673_14720	Cw717_03525	Gj707_06580	Sw698_16060	Wj644_03295	WR-1_14730	RS638_15005	RS639_17770	CCRMRs339_10670	CCRMRs121_09970	CCRMRs286_21025	CCRMRs294_21115	B4_14345	CCRMRs223_07765	CCRMRs283_21075	B106_04970	B75_01920	CCRMRs317_21805	CCRMRs91_18920	UW190_14070	UW192_12665	UW177_11085	UW176_13570	UW174_09930	UW171_02760	UW172_02770	UW158_15045	UW132_14540	RUN0004_22445	RUN0005_22495	RUN0006_21655	RUN0008_22600	RUN0015_22185	RUN0016_22075	RUN0017_22420	RUN0018_22550	RUN0027_03935	RUN0030_15625	RUN0036_02125	RUN0037_16730	RUN0261_21520	RUN0276_22515	RUN0279_12305	RUN0281_22290	RUN0282_22180	RUN0283_21970	RUN0284_22400	RUN0285_22065	RUN0286_22290	RUN0287_22005	RUN0289_22235	RUN0290_22355	RUN0291_22305	RUN0292_22210	RUN0293_22100	RUN0294_05645	RUN0295_22275	RUN0296_21940	RUN0353_18025	RUN0354_22280	RUN0356_19745	RUN0358_22595	RUN0359_02805	RUN0360_22295	RUN0429_22425	RUN0430_21805	RUN0431_22170	RUN0432_22595	RUN0433_22245	RUN0434_06785	RUN0436_14845	RUN0437_06975	RUN0438_22925	RUN0520_22555	RUN0522_22625	RUN0609_21440	RUN0611_21250	RUN0612_21370	RUN0660_22425	RUN0661_20760	RUN0662_21440	RUN0665_20840	RUN0666_20835	RUN0668_21285	RUN0671_18665	RUN0675_09565	RUN0679_19800	RUN0715_18765	RUN0716_21980	RUN0717_18795	RUN0718_23795	RUN0719_22145	RUN0720_17645	RUN0722_22345	RUN0723_22205	RUN0724_19380	RUN0725_18975	RUN0726_22705	RUN0727_22585	RUN0729_17920	RUN0730_10160	RUN0731_18880	RUN0732_21855	RUN0735_18445	RUN0736_02890	RUN0737_18320	RUN0739_22590	RUN0740_17865	RUN0741_21535	RUN0742_23210	RUN0744_21880	RUN0745_22510	RUN0746_22460	RUN0747_21775	RUN0748_19440	RUN0749_18710	RUN0750_22095	RUN0751_19075	RUN0752_18985	RUN0753_23525	RUN0754_22325	RUN0755_22970	RUN0756_22015	RUN0757_19245	RUN0758_19350	RUN0759_22255	RUN0760_22355	RUN0762_22310	RUN0763_22585	RUN0765_23315	RUN0766_22310	RUN0767_22210	RUN0768_22000	RUN0769_22460	RUN0770_22320	RUN0771_17930	RUN0772_22180	RUN0773_13950	RUN0776_22710	PHHBEA_13840	RUN0778_19230	RUN0779_03300	RUN0780_22275	RUN0783_19025	RUN0785_19825	RUN0786_22550	RUN0787_22695	RUN0788_22535	RUN0789_22655	RUN0790_22370	RUN0791_22200	RUN0792_19310	RUN0793_21690	RUN0795_23475	RUN0796_19110	RUN0798_19980	RUN0799_22375	RUN0800_19290	RUN0801_22045	RUN0802_22005	RUN0803_18615	RUN0804_20600	RUN0805_19455	RUN0806_22465	RUN0807_19345	FBAKDH_13845	RUN0809_22250	RUN0810_22005	RUN0811_18945	RUN0812_18785	RUN0813_21865	RUN0814_23830	RUN0815_22095	RUN0816_22110	RUN0817_11745	RUN0818_05355	RUN0819_18200	PEIJFM_14555	RUN0821_23570	RUN0822_19540	PCNGMF_13850	RUN0824_21995	RUN0825_17610	RUN0826_19395	RUN0827_22260	RUN0828_22245	RUN0829_19000	RUN0830_17865	RUN0832_20300	RUN0833_23415	RUN0834_18795	RUN0836_21645	RUN0837_19395	RUN0840_22130	RUN0841_21650	RUN0985_22280	RUN1028_06940	RUN1043_19380	RUN1044_19670	RUN1046_22745	RUN1052_22690	RUN1061_22505	RUN1062_22865	RUN1064_22330	RUN1065_20220	RUN1068_19895	RUN1069_22600	RUN1070_22665	RUN1072_22565	RUN1075_22625	RUN1080_19705	RUN1081_22455	RUN1082_22035	RUN1083_22495	RUN1091_19095	RUN1092_19915	RUN1093_19615	RUN1094_22300	RUN1095_03605	RUN1096_22480	RUN1098_22315	RUN1099_22610	RUN1100_04610	RUN1101_19875	RUN1102_24240	RUN1103_19030	RUN1104_22645	RUN1105_22695	RUN1106_19845	RUN1112_06450	RUN1121_22045	RUN1125_14385	RUN1126_19745	RUN1127_22590	RUN1128_13755	RUN1129_13600	RUN1130_22545	RUN1132_22775	RUN1133_22370	RUN1134_22645	RUN1135_18845	RUN1136_22775	RUN1137_22700	RUN1138_22490	RUN1139_22570	RUN1140_22845	RUN1141_22375	RUN1142_23065	RUN1143_20705	RUN1144_19800	OFBKGH_13845	RUN1146_21820	RUN1147_19920	RUN1148_22640	RUN1149_19400	RUN1151_22575	RUN1152_03405	RUN1153_19585	RUN1154_20310	LAKHHH_12990	RUN1158_18675	RUN1159_18025	RUN1160_22560	RUN1161_19515	RUN1162_07095	RUN1163_19010	RUN1164_18675	RUN1165_18515	RUN1166_22580	RUN1167_22105	RUN1168_17250	RUN1169_02655	RUN1171_22680	RUN1172_16985	RUN1173_22705	RUN1174_22505	RUN1175_22920	RUN1176_19745	RUN1179_20420	RUN1188_22415	RUN1189_16430	RUN1190_22610	RUN1191_22740	RUN1192_22065	RUN1193_22260	RUN1194_22575	RUN1195_22440	RUN1196_20135	RUN1197_19275	RUN1198_20275	RUN1199_19535	RUN1200_20300	RUN1202_01260	RUN1203_12915	RUN1204_20370	RUN1206_19830	RUN1207_22625	RUN1208_20270	RUN1209_22665	RUN1210_22890	RUN1211_22370	RUN1212_22715	RUN1214_13630	RUN1215_14210	RUN1223_02810	RUN1226_22795	RUN1227_22665	RUN1229_22145	RUN1230_22790	RUN1232_10210	RUN1233_22715	RUN1235_18560	RUN1239_11260	RUN1246_17975	RUN1247_03185	RUN1249_22615	RUN1252_20285	RUN1253_20010	RUN1255_15405	RUN1258_20880	RUN1259_16615	RUN1264_20415	RUN1267_22705	RUN1268_20245	RUN1274_01325	RUN1331_12620	RUN1947_22660	RUN1948_18670	RUN1950_17355	RUN1951_22525	GFCCDF_14560	RUN1953_22645	RUN1954_18690	RUN1955_20465	RUN1956_16445	RUN1957_22540	RUN1958_19290	RUN1959_22575	RUN1960_22560	RUN1961_02990	RUN1962_04785	RUN1964_12980	RUN1965_22630	RUN1966_22525	RUN1967_22515	RUN1968_21995	RUN1969_16115	RUN1970_22235	RUN1972_11775	RUN1973_22480	RUN1974_18830	RUN1975_19390	RUN1977_18600	RUN1978_17735	RUN1979_14010	RUN1980_23045	RUN1981_17935	RUN1982_22055	RUN1983_22795	RUN1984_16160	RUN1985_16020	RUN1986_17340	RUN1987_17900	RUN1991_16625	RUN1992_15275	RUN1993_07510	RUN1994_02300	RUN1995_10685	RUN1996_05465	RUN1997_22770	RUN1998_07690	RUN1999_09500	RUN2000_12960	RUN2001_04090	RUN2002_11025	RUN2003_17770	IHPEBA_13600	RUN2005_18270	RUN2006_16420	RUN2007_22310	RUN2009_22565	RUN2010_18935	RUN2011_22450	RUN2173_21740	RUN2174_13925	RUN2175_03485	RUN2176_12130	RUN2177_18220	RUN2179_16685	RUN2180_16535	RUN2181_16465	RUN2182_16340	RUN2183_21840	RUN2185_12180	RUN2186_08815	RUN2188_12690	RUN2189_19765	RUN2190_22625	RUN2191_10840	RUN2192_01180	RUN2193_20925	RUN2194_06695	RUN2195_22645	RUN2196_22490	RUN2197_10140	RUN2198_21700	RUN2199_22245	RUN2200_21950	RUN2201_23435	RUN2202_21810	RUN2203_06100	RUN2204_22225	RUN2205_14380	RUN2206_21930	RUN2207_13365	RUN2209_13790	RUN2210_17895	RUN2211_17725	RUN2212_02580	RUN2214_14335	RUN2215_16920	RUN2216_17040	RUN2218_16580	RUN2219_16245	RUN2220_17055	RUN2221_05335	RUN2223_02215	RUN2224_13605	RUN2226_16600	RUN2227_22375	RUN2228_19355	RUN2229_06145	RUN2231_02525	RUN2232_19085	RUN2233_16285	RUN2234_01785	RUN2235_13555
group_12758	;tar	Methyl-accepting chemotaxis protein II;hypothetical protein;methyl-accepting chemotaxis protein;cache domain-containing protein	0.0451085	816	816	1	1	15135				411	1803	1797.6	GMI1000_03140	Po82_13535	PSI07_13305	FQY_4_03045	CMR15_13930	SD54_22795	Rs-09-161_03070	23-10BR_24395	YC45_15070	UY031_13230	RS2_15380	Rs-T02_14455	KACC_10722_13550	UW163_01265	IBSBF1503_12660	CIP120_15010	UW757_21435	YC40-M_14945	UW491_02495	UW24_02375	UW365_04585	KACC10709_02235	RD15_04350	CaRs-Mep_13950	PSS1308_11195	PSS216_09390	PSS4_01525	OE1-1_03220	FJAT-1458_15805	EP1_15370	GEO_99_02395	GEO_57_17950	GEO_96_20605	FJAT-91_03230	SEPPX05_09240	CQPS-1_03905	UW700_16180	UW551_03275	K60_05390	RS_488_13235	RS_489_13235	RSCM_14515	GEO_6_21820	GEO_304_01795	GEO_81_05035	GEO_230_16865	Cq01_03280	Bg07_07505	P816_17560	T51_13390	T11_13370	SL3175_13505	SL3103_13290	SL2330_13840	T117_13925	T98_13505	T78_15265	T25_15065	T12_13350	SL3755_14470	SL3730_14075	SL3022_13985	SL2729_13925	SL2312_13155	SL2064_13635	T110_16640	T101_13135	T95_13595	T82_13105	T60_15195	T42_13965	SL3882_15170	SL3822_14320	SL3300_14865	P822_10505	P824_13965	IBSBF_2570_13300	IBSBF_2571_13605	SFC_13270	RS_476_03135	T523_13655	Tg03_04105	UA-1612_15030	UA-1611_12515	UA-1591_01155	UA-1579_03095	UA-1617_18430	UA-1609_12345	HA4-1_12740	UW386_00065	CFBP_8697_03200	CFBP_8695_03275	B2_14350	204_03360	203_14350	202_14350	Pe_1_15520	Pe_3_14625	Pe_39_02705	Pe_27_20005	Pe_57_01865	Pe_2_05125	Pe_56_06180	Pe_61_06790	Pe_52_12545	Pe_51_09080	Pe_18_09710	Pe_24_09830	CIAT_078_01300	FJAT91.F50_14920	FJAT454.F1_15545	FJAT448.F50_15580	FJAT448.F1_15540	FJAT445.F50_14500	FJAT445.F1_14455	FJAT442.F50_14455	FJAT442.F1_14455	FJAT15353.F8_14935	FJAT15353.F50_14920	FJAT15353.F1_14925	FJAT15340.F50_13710	FJAT15340.F6_13725	FJAT15340.F1_13715	FJAT15304.F6_13715	FJAT15304.F1_13715	FJAT15304.F50_13710	FJAT15252.F50_15820	FJAT15252.F1_15830	FJAT15249.F50_15825	FJAT15249.F1_15825	FJAT15244.F50_14830	FJAT15244.F1_14825	FJAT1463.F50_15825	FJAT1458.F50_15825	FJAT1463.F1_15825	FJAT1458.F1_15820	FJAT1452.F50_14455	FJAT1452.F1_14460	FJAT1303.F8_14940	FJAT1303.F50_14920	FJAT1303.F1_13650	UW848_11185	FJAT91-F1_14920	FJAT91-F8_14960	FJAT15244-F8_14920	YQ_14500	CCRMRsB7_15130	CCRMRs287_01160	FJAT454.F50-1_15705	RUN2474_14645	RUN2279_15035	UW763_05305	Rs5_13440	MAFF_211471_15235	MAFF_211491_04555	MAFF_301560_14635	MAFF_241647_14625	MAFF_241648_04885	MAFF_211472_15240	MAFF_211479_14495	MAFF_311693_04450	NCPPB_4029_06640	NCPPB_3727_05205	NCPPB_3985_08785	NCPPB_3219_17120	NCPPB_3445_11520	NCPPB_253_18710	NCPPB_325_13295	NCPPB_216_14715	IPO_0715_19600	PD_445_01795	IPO_0738_18635	PD_141_21945	PD_2762_07020	PD_1447_24275	PD_1414_01005	PD_1446_13640	PD_134_18470	NAK_7_18840	NAK_216_08830	NAK_214_08870	NAK_204_07115	NAK_215_07110	NAK_213_06925	NAK_210_07080	NAK_202_07060	NAK_201_21280	NAK_199_07100	NAK_180_07260	NAK_198_08840	NAK_170_07460	NAK_164_07495	NAK_166_11715	NAK_163_21545	NAK_162_19220	NAK_161_18835	NAK_159_18575	PD_4124_07570	PD_3270_13070	PD_3269_19235	PD_3222_20340	PD_7123_11315	IPO_3731_02035	PD_441_20425	IPO_1828_08785	IPO_1808_07260	IPO_1809_08925	IPO_1805_07110	IPO_1804_08145	IPO_1806_07385	IPO_1752_06730	PD_2942_07975	PD_2941_18280	PD_2940_08200	PD_1445_15785	PD_1254_18490	NCPPB_1579_01650	NCPPB_790_25195	PD_2763_15510	362200_07435	UGMSS_Db01_05505	LLRS-1_14165	RS_13610	SY1_10860	Rs-SY1_12475	RS24_15010	RS10_15140	T2C-Rasto_06490	FJ1003_02130	UW72_08995	CIP417_UW70_13425	UW251_05860	P380_14975	RsT01_22320	SL1931_14350	UW88_07345	B73_UW840_07635	B70_UW839_17585	B68_UW837_06610	UW82_14095	T25_UW811_00975	UW81_12655	UW80_12230	IBSBF2001_UW756_09420	UQRS637_UW745_17970	Rs540_UW751_18185	Rs545_UW752_05140	UQRS280_UW738_24405	CFBP6727_UW736_22650	UW73_16055	UW71_12210	CIP240_RUN482_UW692_19715	T1-UY_UW688_07340	DGBBC1138_UW685_05445	NCPPB3987_UW656_03945	NCPPB332_UW654_17565	MAFF301552_UW651_08730	MAFF301558_UW652_09375	RUN58_UW646_08560	CFBP7029_UW665_16835	CIP301_UW641_22675	CIP239_RUN043_UW639_20980	ACH732_UW629_09495	UW613_04120	UW604_14505	UW600_21170	UW599_17275	Rs124_UW586_10275	UW611_21475	UW573_18910	UW560_20910	UW552_09060	UW557_22185	IPO1609_UW550_15665	LNPV14-25_UW523_13575	CIP266_UW505_18445	CIP265_UW504_08435	CIP310_UW495_12315	CIP180_UW500_11930	CIP309_UW494_07550	CIP302_UW492_18685	NCPPB282_UW491_01065	CIP282_UW489_14880	CIP214_UW488_11555	CIP167_UW484_04910	CIP177_UW485_08325	CIP207_UW487_07985	CIP238_UW490_02175	CIP9_UW476_22690	CIP10_UW477_05770	CIP296_UW472_19430	CIP300_UW473_01185	CIP240_UW470_20025	CIP239_UW469_20025	CIP226_UW467_11070	CIP217_UW462_21170	CIP224_UW466_05655	CIP211_UW461_11225	CIP172_UW458_09385	CIP128_UW455_22335	CIP218_UW463_14935	CIP221_UW464_22400	CIP258_UW448_21525	CIP61_UW451_07520	CIP77_UW452_13115	CIP259_UW449_18360	O1059_UW442_00835	01020AS_UW437_19980	O223A_UW420_17410	O249_UW425_02340	O15A_UW408_05395	O12BS_UW407_16335	28-12BR_UW352_08200	UW37_10015	UW393_13025	40-4SP_UW354_19560	POPS1_UW379_18940	26-3SP_UW351_05070	23-10BR_UW349_12890	25-2SP_UW350_12260	19-3PR_UW348_14130	17-4SC_UW347_16830	15-3SC_UW346_08040	14-2SC_UW345_06790	10-1SC_UW344_08440	UW299_06990	UW330_04845	UW28_02785	CIP90_UW274_21240	UW296_18250	UW276_03955	UW273_12070	UW272_07160	UW263_03710	UW262_03375	UW261_09185	UW258_19890	UW257_21140	UW256_17440	UW260_12505	UW225_20425	UW229_12125	UW220e_14190	UW220c_21130	UW210_12060	UW220a_21355	UW187_19095	UW193_24230	UW175_18245	UW162_02115	UW161_01285	UW160_22220	UW156_01250	UW145_18470	UW134_04665	UW120_21365	Tb18_13015	Pt01_12160	Tb04_13395	Pp26_05190	Pn33_15920	Gg01_10305	Ec03_04865	Cm01_01515	PeaFJ1_14355	UW170_07150	P673_14340	UW128_13910	RUN0002_14340	P840_09350	RUN0003_14740	P780_10450	P575_08840	P565_09135	P557_19805	P545_09780	RS-N_05545	GRsMep_11435	Bs715_11630	LMG_9673_14660	Cw717_03585	Gj707_06640	Sw698_16000	Wj644_03355	WR-1_14665	RS638_14945	RS639_17710	CCRMRs339_10735	CCRMRs121_09905	CCRMRs286_20960	CCRMRs294_21050	B4_14415	CCRMRs223_07700	CCRMRs283_21010	B106_04900	B75_01990	CCRMRs317_21740	CCRMRs91_18985	UW190_14005	UW192_12600	UW177_11150	UW176_13505	UW174_09865	UW171_02695	UW172_02705	UW158_15110	UW132_14605	RUN0004_22380	RUN0005_22430	RUN0006_21720	RUN0008_22665	RUN0015_22120	RUN0016_22010	RUN0017_22355	RUN0018_22615	RUN0027_03870	RUN0030_15560	RUN0036_02190	RUN0037_16670	RUN0261_21585	RUN0276_22580	RUN0279_12240	RUN0281_22225	RUN0282_22115	RUN0283_21905	RUN0284_22335	RUN0285_22000	RUN0286_22225	RUN0287_22070	RUN0289_22170	RUN0290_22420	RUN0291_22240	RUN0292_22275	RUN0293_22165	RUN0294_05710	RUN0295_22340	RUN0296_22005	RUN0353_18085	RUN0354_22215	RUN0356_19685	RUN0358_22660	RUN0359_02740	RUN0360_22360	RUN0429_22490	RUN0430_21740	RUN0431_22105	RUN0432_22530	RUN0433_22310	RUN0434_06715	RUN0436_14910	RUN0437_07040	RUN0438_22990	RUN0520_22490	RUN0522_22690	RUN0609_21375	RUN0611_21185	RUN0612_21305	RUN0660_22490	RUN0661_20825	RUN0662_21375	RUN0665_23625	RUN0666_20770	RUN0668_21350	RUN0671_18730	RUN0675_09500	RUN0679_19740	RUN0715_18825	RUN0716_22045	RUN0717_18735	RUN0718_22175	RUN0719_22080	RUN0720_17585	RUN0722_22280	RUN0723_22270	RUN0724_19320	RUN0725_19035	RUN0726_22770	RUN0727_22650	RUN0729_17860	RUN0730_10225	RUN0731_18940	RUN0732_21790	RUN0735_18385	RUN0736_02955	RUN0737_18260	RUN0739_22655	RUN0740_17925	RUN0741_21600	RUN0742_22170	RUN0744_21945	RUN0745_22575	RUN0746_22525	RUN0747_21840	RUN0748_19380	RUN0749_18650	RUN0750_22160	RUN0751_19015	RUN0752_19045	RUN0753_22150	RUN0754_22390	RUN0755_22905	RUN0756_22080	RUN0757_19185	RUN0758_19410	RUN0759_22190	RUN0760_22290	RUN0762_22245	RUN0763_22520	RUN0765_22220	RUN0766_22245	RUN0767_22145	RUN0768_22065	RUN0769_22395	RUN0770_22385	RUN0771_17990	RUN0772_22115	RUN0773_14015	RUN0776_22645	PHHBEA_13775	RUN0778_19170	RUN0779_03235	RUN0780_22210	RUN0783_19085	RUN0785_19885	RUN0786_22615	RUN0787_22760	RUN0788_22600	RUN0789_22720	RUN0790_22305	RUN0791_22265	RUN0792_19250	RUN0793_21630	RUN0795_23410	RUN0796_19050	RUN0798_19920	RUN0799_22310	RUN0800_19350	RUN0801_21980	RUN0802_22070	RUN0803_18555	RUN0804_20540	RUN0805_19395	RUN0806_22530	RUN0807_19285	FBAKDH_13780	RUN0809_22185	RUN0810_21940	RUN0811_19005	RUN0812_18845	RUN0813_21930	RUN0814_22400	RUN0815_22030	RUN0816_22045	RUN0817_11810	RUN0818_05290	RUN0819_18260	PEIJFM_14495	RUN0821_22590	RUN0822_19600	PCNGMF_13785	RUN0824_21930	RUN0825_17550	RUN0826_19335	RUN0827_22325	RUN0828_22310	RUN0829_19060	RUN0830_17925	RUN0832_20365	RUN0833_23350	RUN0834_18855	RUN0836_21580	RUN0837_19335	RUN0840_22195	RUN0841_21715	RUN0985_22345	RUN1028_07005	RUN1043_19320	RUN1044_19730	RUN1046_22810	RUN1052_22625	RUN1061_22570	RUN1062_22930	RUN1064_22265	RUN1065_20280	RUN1068_19835	RUN1069_22665	RUN1070_22730	RUN1072_22500	RUN1075_22560	RUN1080_19765	RUN1081_22390	RUN1082_22100	RUN1083_22430	RUN1091_19155	RUN1092_19855	RUN1093_19555	RUN1094_22235	RUN1095_03670	RUN1096_22415	RUN1098_22250	RUN1099_22675	RUN1100_04545	RUN1101_19815	RUN1102_22575	RUN1103_18970	RUN1104_22710	RUN1105_22630	RUN1106_19905	RUN1112_06515	RUN1121_22110	RUN1125_14320	RUN1126_19805	RUN1127_22525	RUN1128_13690	RUN1129_13535	RUN1130_22610	RUN1132_22840	RUN1133_22305	RUN1134_22710	RUN1135_18785	RUN1136_22840	RUN1137_22635	RUN1138_22555	RUN1139_22635	RUN1140_22910	RUN1141_22440	RUN1142_23130	RUN1143_20765	RUN1144_19860	OFBKGH_13780	RUN1146_21755	RUN1147_19860	RUN1148_22575	RUN1149_19340	RUN1151_22510	RUN1152_03340	RUN1153_19525	RUN1154_20370	LAKHHH_12925	RUN1158_18615	RUN1159_17965	RUN1160_22495	RUN1161_19455	RUN1162_07160	RUN1163_19070	RUN1164_18735	RUN1165_18455	RUN1166_22515	RUN1167_22170	RUN1168_17315	RUN1169_02590	RUN1171_22615	RUN1172_16920	RUN1173_22770	RUN1174_22440	RUN1175_22985	RUN1176_19685	RUN1179_20360	RUN1188_22350	RUN1189_16495	RUN1190_22545	RUN1191_22805	RUN1192_22000	RUN1193_22195	RUN1194_22510	RUN1195_22375	RUN1196_20075	RUN1197_19215	RUN1198_20215	RUN1199_19595	RUN1200_20360	RUN1202_01195	RUN1203_12850	RUN1204_20430	RUN1206_19770	RUN1207_22560	RUN1208_20330	RUN1209_22730	RUN1210_22955	RUN1211_22305	RUN1212_22780	RUN1214_13565	RUN1215_14145	RUN1223_02745	RUN1226_22860	RUN1227_22730	RUN1229_22080	RUN1230_22855	RUN1232_10275	RUN1233_22780	RUN1235_18495	RUN1239_11325	RUN1246_18040	RUN1247_03120	RUN1249_22680	RUN1252_20345	RUN1253_19950	RUN1255_15340	RUN1258_20940	RUN1259_16550	RUN1264_20355	RUN1267_22770	RUN1268_20305	RUN1274_01390	RUN1331_12685	RUN1947_22725	RUN1948_18735	RUN1950_17290	RUN1951_22590	GFCCDF_14495	RUN1953_22710	RUN1954_18625	RUN1955_20525	RUN1956_16510	RUN1957_22475	RUN1958_19350	RUN1959_22640	RUN1960_22495	RUN1961_03060	RUN1962_04715	RUN1964_12910	RUN1965_22565	RUN1966_22460	RUN1967_22580	RUN1968_21930	RUN1969_16180	RUN1970_22170	RUN1972_11715	RUN1973_22545	RUN1974_18890	RUN1975_19450	RUN1977_18535	RUN1978_17670	RUN1979_14070	RUN1980_23110	RUN1981_18000	RUN1982_22120	RUN1983_22730	RUN1984_16095	RUN1985_16085	RUN1986_17405	RUN1987_17965	RUN1991_16690	RUN1992_15340	RUN1993_07580	RUN1994_02370	RUN1995_10615	RUN1996_05395	RUN1997_22835	RUN1998_07620	RUN1999_09570	RUN2000_13030	RUN2001_04160	RUN2002_11095	RUN2003_17705	IHPEBA_13535	RUN2005_18205	RUN2006_16355	RUN2007_22375	RUN2009_22500	RUN2010_19000	RUN2011_22385	RUN2173_21675	RUN2174_13985	RUN2175_03545	RUN2176_12190	RUN2177_18160	RUN2179_16625	RUN2180_16475	RUN2181_16405	RUN2182_16280	RUN2183_21905	RUN2185_12245	RUN2186_08880	RUN2188_12625	RUN2189_19700	RUN2190_22560	RUN2191_10905	RUN2192_01115	RUN2193_20990	RUN2194_06760	RUN2195_22710	RUN2196_22425	RUN2197_10075	RUN2198_21765	RUN2199_22180	RUN2200_22015	RUN2201_23500	RUN2202_21745	RUN2203_06165	RUN2204_22160	RUN2205_14445	RUN2206_21995	RUN2207_13430	RUN2209_13855	RUN2210_17830	RUN2211_17790	RUN2212_02515	RUN2214_14400	RUN2215_16985	RUN2216_16975	RUN2218_16515	RUN2219_16310	RUN2220_16990	RUN2221_05400	RUN2223_02150	RUN2224_13540	RUN2226_16535	RUN2227_22440	RUN2228_25075	RUN2229_06205	RUN2231_02590	RUN2232_24275	RUN2233_16220	RUN2234_01725	RUN2235_21645
group_12752	rpiR;	MurR/RpiR family transcriptional regulator;hypothetical protein	0.0774911	816	816	1	1	15128				291	903	901.952	GMI1000_00415	Po82_16100	PSI07_15920	FQY_4_00430	CMR15_16530	SD54_24120	Rs-09-161_00415	23-10BR_10535	YC45_00415	UY031_15805	RS2_07375	Rs-T02_07105	KACC_10722_16205	UW163_03835	IBSBF1503_10075	CIP120_17325	UW757_01975	YC40-M_17685	UW491_18200	UW24_11840	UW365_01035	KACC10709_15885	RD15_10160	CaRs-Mep_16645	PSS1308_11505	PSS216_08155	PSS4_18385	OE1-1_00420	FJAT-1458_18535	EP1_18155	GEO_99_00565	GEO_57_12015	GEO_96_05720	FJAT-91_00305	SEPPX05_06530	CQPS-1_06825	UW700_13395	UW551_00680	K60_08215	RS_488_15815	RS_489_15815	RSCM_17460	GEO_6_11475	GEO_304_04255	GEO_81_03695	GEO_230_12360	Cq01_09540	Bg07_03370	P816_18495	T51_15930	T11_16145	SL3175_16055	SL3103_16185	SL2330_16455	T117_16955	T98_16055	T78_18300	T25_17905	T12_16100	SL3755_17205	SL3730_17035	SL3022_16560	SL2729_16850	SL2312_15815	SL2064_16290	T110_19720	T101_15805	T95_16250	T82_15760	T60_18040	T42_16900	SL3882_18000	SL3822_17245	SL3300_17745	P822_00305	P824_16650	IBSBF_2570_15695	IBSBF_2571_16190	SFC_15665	RS_476_00415	T523_16490	Tg03_09600	UA-1612_10910	UA-1611_16000	UA-1591_17585	UA-1579_18380	UA-1617_06070	UA-1609_17260	HA4-1_15505	UW386_14730	CFBP_8697_00670	CFBP_8695_00720	B2_17145	204_00445	203_17265	202_17265	Pe_1_00885	Pe_3_17445	Pe_39_17325	Pe_27_17170	Pe_57_16515	Pe_2_09855	Pe_56_11485	Pe_61_11585	Pe_52_10555	Pe_51_18850	Pe_18_09920	Pe_24_10030	CIAT_078_03870	FJAT91.F50_17845	FJAT454.F1_18275	FJAT448.F50_18305	FJAT448.F1_18270	FJAT445.F50_16825	FJAT445.F1_16780	FJAT442.F50_16780	FJAT442.F1_16780	FJAT15353.F8_17640	FJAT15353.F50_17625	FJAT15353.F1_17630	FJAT15340.F50_16545	FJAT15340.F6_16560	FJAT15340.F1_16550	FJAT15304.F6_16550	FJAT15304.F1_16550	FJAT15304.F50_16545	FJAT15252.F50_18550	FJAT15252.F1_18560	FJAT15249.F50_18560	FJAT15249.F1_18550	FJAT15244.F50_17535	FJAT15244.F1_17530	FJAT1463.F50_18555	FJAT1458.F50_18555	FJAT1463.F1_18555	FJAT1458.F1_18550	FJAT1452.F50_16780	FJAT1452.F1_16785	FJAT1303.F8_17650	FJAT1303.F50_17625	FJAT1303.F1_16585	UW848_21995	FJAT91-F1_17845	FJAT91-F8_17895	FJAT15244-F8_17625	YQ_17460	CCRMRsB7_00670	CCRMRs287_03680	FJAT454.F50-1_18460	RUN2474_17255	RUN2279_17625	UW763_17035	Rs5_16250	MAFF_211471_18150	MAFF_211491_16640	MAFF_301560_17435	MAFF_241647_17395	MAFF_241648_17505	MAFF_211472_18155	MAFF_211479_17285	MAFF_311693_17060	NCPPB_4029_09645	NCPPB_3727_08355	NCPPB_3985_11320	NCPPB_3219_02015	NCPPB_3445_07075	NCPPB_253_15560	NCPPB_325_16065	NCPPB_216_12040	IPO_0715_01500	PD_445_22725	IPO_0738_22455	PD_141_03380	PD_2762_01610	PD_1447_02135	PD_1414_10325	PD_1446_07790	PD_134_02015	NAK_7_03475	NAK_216_22475	NAK_214_22485	NAK_204_22710	NAK_215_22725	NAK_213_21520	NAK_210_22510	NAK_202_22500	NAK_201_02260	NAK_199_22490	NAK_180_21690	NAK_198_22490	NAK_170_22830	NAK_164_02260	NAK_166_02015	NAK_163_02015	NAK_162_22580	NAK_161_01855	NAK_159_02260	PD_4124_22390	PD_3270_01880	PD_3269_18690	PD_3222_03960	PD_7123_13855	IPO_3731_01545	PD_441_03310	IPO_1828_22710	IPO_1808_02015	IPO_1809_22525	IPO_1805_22715	IPO_1804_02260	IPO_1806_02015	IPO_1752_03095	PD_2942_22465	PD_2941_02015	PD_2940_22465	PD_1445_20225	PD_1254_21705	NCPPB_1579_25380	NCPPB_790_08365	PD_2763_11570	362200_10215	UGMSS_Db01_02340	LLRS-1_16695	RS_16285	SY1_08220	Rs-SY1_00445	RS24_17795	RS10_17890	T2C-Rasto_19815	FJ1003_16830	UW72_11590	CIP417_UW70_10855	UW251_08320	P380_04940	RsT01_02875	SL1931_17075	UW88_09830	B73_UW840_12875	B70_UW839_06850	B68_UW837_15230	UW82_11540	T25_UW811_16225	UW81_09910	UW80_07585	IBSBF2001_UW756_12060	UQRS637_UW745_12300	Rs540_UW751_16430	Rs545_UW752_00510	UQRS280_UW738_22120	CFBP6727_UW736_21185	UW73_13500	UW71_14785	CIP240_RUN482_UW692_17155	T1-UY_UW688_19440	DGBBC1138_UW685_17425	NCPPB3987_UW656_01385	NCPPB332_UW654_20870	MAFF301552_UW651_14240	MAFF301558_UW652_18215	RUN58_UW646_20810	CFBP7029_UW665_01605	CIP301_UW641_01215	CIP239_RUN043_UW639_04935	ACH732_UW629_01200	UW613_16440	UW604_10110	UW600_21970	UW599_01165	Rs124_UW586_04670	UW611_22660	UW573_21450	UW560_20525	UW552_20625	UW557_00730	IPO1609_UW550_19490	LNPV14-25_UW523_22060	CIP266_UW505_13300	CIP265_UW504_21605	CIP310_UW495_09735	CIP180_UW500_14515	CIP309_UW494_13170	CIP302_UW492_13865	NCPPB282_UW491_21095	CIP282_UW489_21355	CIP214_UW488_00760	CIP167_UW484_24385	CIP177_UW485_19155	CIP207_UW487_20115	CIP238_UW490_20840	CIP9_UW476_22150	CIP10_UW477_03200	CIP296_UW472_18065	CIP300_UW473_04500	CIP240_UW470_02240	CIP239_UW469_16620	CIP226_UW467_08450	CIP217_UW462_23720	CIP224_UW466_08455	CIP211_UW461_13855	CIP172_UW458_06820	CIP128_UW455_24945	CIP218_UW463_12500	CIP221_UW464_19845	CIP258_UW448_18420	CIP61_UW451_17090	CIP77_UW452_23655	CIP259_UW449_20925	O1059_UW442_18235	01020AS_UW437_19560	O223A_UW420_18140	O249_UW425_21895	O15A_UW408_22560	O12BS_UW407_14005	28-12BR_UW352_05405	UW37_07440	UW393_13510	40-4SP_UW354_22140	POPS1_UW379_08085	26-3SP_UW351_02635	23-10BR_UW349_10335	25-2SP_UW350_07335	19-3PR_UW348_18195	17-4SC_UW347_14240	15-3SC_UW346_05605	14-2SC_UW345_09375	10-1SC_UW344_11045	UW299_13630	UW330_01320	UW28_21165	CIP90_UW274_00970	UW296_16290	UW276_20960	UW273_14495	UW272_23820	UW263_01285	UW262_00795	UW261_21910	UW258_17280	UW257_20485	UW256_02025	UW260_09905	UW225_21085	UW229_14665	UW220e_20850	UW220c_19300	UW210_16140	UW220a_17615	UW187_21855	UW193_21495	UW175_20630	UW162_04675	UW161_03845	UW160_24790	UW156_03820	UW145_17585	UW134_01845	UW120_22515	Tb18_16085	Pt01_09235	Tb04_06190	Pp26_22910	Pn33_04690	Gg01_08435	Ec03_24865	Cm01_08060	PeaFJ1_17120	UW170_09515	P673_20650	UW128_18270	RUN0002_20650	P840_03605	RUN0003_19425	P780_05080	P575_10595	P565_04070	P557_15305	P545_23015	RS-N_02815	GRsMep_08720	Bs715_08810	LMG_9673_17255	Cw717_00775	Gj707_03810	Sw698_02430	Wj644_00435	WR-1_17500	RS638_17680	RS639_02815	CCRMRs339_24145	CCRMRs121_20090	CCRMRs286_11315	CCRMRs294_08585	B4_16030	CCRMRs223_19240	CCRMRs283_09720	B106_17380	B75_18570	CCRMRs317_02235	CCRMRs91_10970	UW190_15730	UW192_17235	UW177_19670	UW176_20720	UW174_15895	UW171_22085	UW172_23495	UW158_19620	UW132_12690	RUN0004_09675	RUN0005_08875	RUN0006_07635	RUN0008_10375	RUN0015_06710	RUN0016_07535	RUN0017_06800	RUN0018_08915	RUN0027_15840	RUN0030_08080	RUN0036_13960	RUN0037_18635	RUN0261_09030	RUN0276_04665	RUN0279_16565	RUN0281_12185	RUN0282_06245	RUN0283_08055	RUN0284_09870	RUN0285_10240	RUN0286_06420	RUN0287_04315	RUN0289_15535	RUN0290_10570	RUN0291_09550	RUN0292_10920	RUN0293_07655	RUN0294_18905	RUN0295_07975	RUN0296_08055	RUN0353_19665	RUN0354_13240	RUN0356_11570	RUN0358_10945	RUN0359_17310	RUN0360_11420	RUN0429_11280	RUN0430_05170	RUN0431_09410	RUN0432_10170	RUN0433_10170	RUN0434_17335	RUN0436_13495	RUN0437_06055	RUN0438_08290	RUN0520_11545	RUN0522_08635	RUN0609_06235	RUN0611_13045	RUN0612_10950	RUN0660_08995	RUN0661_04555	RUN0662_03255	RUN0665_06185	RUN0666_02200	RUN0668_06185	RUN0671_03925	RUN0675_04315	RUN0679_21075	RUN0715_20475	RUN0716_09975	RUN0717_20230	RUN0718_20245	RUN0719_09165	RUN0720_08385	RUN0722_10125	RUN0723_11335	RUN0724_20580	RUN0725_20780	RUN0726_14690	RUN0727_08915	RUN0729_19905	RUN0730_03170	RUN0731_20280	RUN0732_07070	RUN0735_19940	RUN0736_00500	RUN0737_20085	RUN0739_07955	RUN0740_20030	RUN0741_05475	RUN0742_19115	RUN0744_09140	RUN0745_06470	RUN0746_06110	RUN0747_05565	RUN0748_20495	RUN0749_20530	RUN0750_08880	RUN0751_10640	RUN0752_20565	RUN0753_19985	RUN0754_06620	RUN0755_17765	RUN0756_07810	RUN0757_20240	RUN0758_20555	RUN0759_08185	RUN0760_08525	RUN0762_08900	RUN0763_08975	RUN0765_18690	RUN0766_05565	RUN0767_04155	RUN0768_06210	RUN0769_05865	RUN0770_10450	RUN0771_19880	RUN0772_10050	RUN0773_09540	RUN0776_06970	PHHBEA_16310	RUN0778_12445	RUN0779_18030	RUN0780_08155	RUN0783_10230	RUN0785_11000	RUN0786_07990	RUN0787_10230	RUN0788_10845	RUN0789_10625	RUN0790_08050	RUN0791_10150	RUN0792_20760	RUN0793_20215	RUN0795_01535	RUN0796_09555	RUN0798_10575	RUN0799_05590	RUN0800_20660	RUN0801_02000	RUN0802_08370	RUN0803_20095	RUN0804_12160	RUN0805_10085	RUN0806_05070	RUN0807_10910	FBAKDH_16310	RUN0809_03305	RUN0810_07540	RUN0811_11830	RUN0812_20170	RUN0813_08815	RUN0814_09885	RUN0815_09575	RUN0816_06245	RUN0817_15075	RUN0818_17355	RUN0819_19885	PEIJFM_17215	RUN0821_13425	RUN0822_20880	PCNGMF_16315	RUN0824_03305	RUN0825_10850	RUN0826_20165	RUN0827_05245	RUN0828_03380	RUN0829_20385	RUN0830_07285	RUN0832_13115	RUN0833_09410	RUN0834_20165	RUN0836_05600	RUN0837_10710	RUN0840_04105	RUN0841_10070	RUN0985_09730	RUN1028_03215	RUN1043_11165	RUN1044_12010	RUN1046_10210	RUN1052_02275	RUN1061_06090	RUN1062_11775	RUN1064_08355	RUN1065_12515	RUN1068_11970	RUN1069_05035	RUN1070_09485	RUN1072_09410	RUN1075_04400	RUN1080_12740	RUN1081_08905	RUN1082_09375	RUN1083_09415	RUN1091_20510	RUN1092_12765	RUN1093_21135	RUN1094_07480	RUN1095_17930	RUN1096_05590	RUN1098_11315	RUN1099_08970	RUN1100_10850	RUN1101_12325	RUN1102_13185	RUN1103_12130	RUN1104_09410	RUN1105_05185	RUN1106_11195	RUN1112_02715	RUN1121_07705	RUN1125_00955	RUN1126_12510	RUN1127_08400	RUN1128_02015	RUN1129_02865	RUN1130_09850	RUN1132_11050	RUN1133_10970	RUN1134_08050	RUN1135_10925	RUN1136_09350	RUN1137_10345	RUN1138_11340	RUN1139_08915	RUN1140_09120	RUN1141_10710	RUN1142_00535	RUN1143_12115	RUN1144_12980	OFBKGH_16310	RUN1146_10140	RUN1147_21550	RUN1148_11315	RUN1149_13020	RUN1151_05180	RUN1152_04110	RUN1153_11600	RUN1154_13380	LAKHHH_15425	RUN1158_19810	RUN1159_19630	RUN1160_11660	RUN1161_20560	RUN1162_20200	RUN1163_11440	RUN1164_08990	RUN1165_11315	RUN1166_00535	RUN1167_08510	RUN1168_15535	RUN1169_12895	RUN1171_02735	RUN1172_15745	RUN1173_10340	RUN1174_12120	RUN1175_08920	RUN1176_11620	RUN1179_21545	RUN1188_11170	RUN1189_12585	RUN1190_12775	RUN1191_02735	RUN1192_04875	RUN1193_07480	RUN1194_11660	RUN1195_08375	RUN1196_12645	RUN1197_11300	RUN1198_11275	RUN1199_11725	RUN1200_21680	RUN1202_03635	RUN1203_05875	RUN1204_13115	RUN1206_12330	RUN1207_13450	RUN1208_13380	RUN1209_10910	RUN1210_10455	RUN1211_11310	RUN1212_09355	RUN1214_02345	RUN1215_02350	RUN1223_17520	RUN1226_08530	RUN1227_10845	RUN1229_08915	RUN1230_11890	RUN1232_09275	RUN1233_12350	RUN1235_17025	RUN1239_05880	RUN1246_05095	RUN1247_19165	RUN1249_10245	RUN1252_13265	RUN1253_12320	RUN1255_16140	RUN1258_13205	RUN1259_00340	RUN1264_12530	RUN1267_04405	RUN1268_21205	RUN1274_16930	RUN1331_08280	RUN1947_11690	RUN1948_23135	RUN1950_22700	RUN1951_09610	GFCCDF_17365	RUN1953_10795	RUN1954_23075	RUN1955_12625	RUN1956_11500	RUN1957_06615	RUN1958_11420	RUN1959_10410	RUN1960_13835	RUN1961_00505	RUN1962_06255	RUN1964_08350	RUN1965_10605	RUN1966_12025	RUN1967_09250	RUN1968_10480	RUN1969_01585	RUN1970_10675	RUN1972_23290	RUN1973_00535	RUN1974_20690	RUN1975_10560	RUN1977_16375	RUN1978_14030	RUN1979_08070	RUN1980_08915	RUN1981_18900	RUN1982_10155	RUN1983_11310	RUN1984_17735	RUN1985_22355	RUN1986_22155	RUN1987_22545	RUN1991_21480	RUN1992_11595	RUN1993_06135	RUN1994_10685	RUN1995_01615	RUN1996_01565	RUN1997_11435	RUN1998_04800	RUN1999_16675	RUN2000_06720	RUN2001_15855	RUN2002_08535	RUN2003_16325	IHPEBA_16065	RUN2005_14935	RUN2006_13175	RUN2007_13500	RUN2009_10620	RUN2010_14380	RUN2011_07540	RUN2173_07445	RUN2174_07620	RUN2175_23160	RUN2176_06970	RUN2177_19620	RUN2179_18085	RUN2180_18155	RUN2181_21475	RUN2182_18680	RUN2183_10665	RUN2185_14045	RUN2186_03765	RUN2188_03765	RUN2189_11510	RUN2190_12570	RUN2191_03765	RUN2192_04920	RUN2193_06780	RUN2194_17940	RUN2195_13325	RUN2196_18380	RUN2197_12520	RUN2198_12285	RUN2199_12780	RUN2200_18155	RUN2201_09870	RUN2202_12250	RUN2203_03750	RUN2204_19335	RUN2205_20115	RUN2206_02855	RUN2207_16900	RUN2209_16385	RUN2210_16395	RUN2211_16395	RUN2212_17465	RUN2214_17120	RUN2215_16150	RUN2216_16165	RUN2218_16135	RUN2219_14470	RUN2220_16245	RUN2221_20625	RUN2223_15915	RUN2224_16925	RUN2226_08935	RUN2227_09630	RUN2228_18495	RUN2229_03935	RUN2231_21985	RUN2232_22165	RUN2233_18255	RUN2234_16690	RUN2235_05780
group_12699		hypothetical protein;DUF2946 domain-containing protein	0.0962266	816	816	1	1	15074				369	456	381.452	GMI1000_03075	Po82_13605	PSI07_13375	FQY_4_02980	CMR15_13995	SD54_12500	Rs-09-161_03005	23-10BR_14755	YC45_15135	UY031_13305	RS2_07970	Rs-T02_14525	KACC_10722_13620	UW163_01335	IBSBF1503_12590	CIP120_15260	UW757_21370	YC40-M_15010	UW491_02570	UW24_02450	UW365_04660	KACC10709_02170	RD15_04285	CaRs-Mep_14015	PSS1308_11130	PSS216_09320	PSS4_01455	OE1-1_03155	FJAT-1458_15870	EP1_15435	GEO_99_05740	GEO_57_02345	GEO_96_20680	FJAT-91_03165	SEPPX05_09175	CQPS-1_03975	UW700_16110	UW551_03200	K60_05465	RS_488_13310	RS_489_13305	RSCM_14585	GEO_6_22005	GEO_304_01720	GEO_81_05110	GEO_230_16940	Cq01_03350	Bg07_07440	P816_17630	T51_13460	T11_13440	SL3175_13575	SL3103_13355	SL2330_13905	T117_13990	T98_13575	T78_15330	T25_15130	T12_13420	SL3755_14535	SL3730_14140	SL3022_14055	SL2729_13990	SL2312_13225	SL2064_13705	T110_16715	T101_13205	T95_13665	T82_13175	T60_15260	T42_14030	SL3882_15235	SL3822_14385	SL3300_14930	P822_10575	P824_14030	IBSBF_2570_13365	IBSBF_2571_13675	SFC_13335	RS_476_03070	T523_13725	Tg03_04035	UA-1612_14960	UA-1611_13700	UA-1591_01085	UA-1579_03030	UA-1617_18360	UA-1609_12280	HA4-1_12805	UW386_17175	CFBP_8697_03125	CFBP_8695_03200	B2_14415	204_03290	203_14420	202_14420	Pe_1_15590	Pe_3_14690	Pe_39_02635	Pe_27_19935	Pe_57_01800	Pe_2_05055	Pe_56_06250	Pe_61_06860	Pe_52_12615	Pe_51_09010	Pe_18_09645	Pe_24_09765	CIAT_078_01370	FJAT91.F50_14985	FJAT454.F1_15610	FJAT448.F50_15645	FJAT448.F1_15605	FJAT445.F50_14560	FJAT445.F1_14520	FJAT442.F50_14520	FJAT442.F1_14520	FJAT15353.F8_15005	FJAT15353.F50_14990	FJAT15353.F1_14995	FJAT15340.F50_13780	FJAT15340.F6_13795	FJAT15340.F1_13785	FJAT15304.F6_13785	FJAT15304.F1_13785	FJAT15304.F50_13780	FJAT15252.F50_15885	FJAT15252.F1_15895	FJAT15249.F50_15890	FJAT15249.F1_15890	FJAT15244.F50_14900	FJAT15244.F1_14895	FJAT1463.F50_15890	FJAT1458.F50_15890	FJAT1463.F1_15890	FJAT1458.F1_15885	FJAT1452.F50_14520	FJAT1452.F1_14525	FJAT1303.F8_15010	FJAT1303.F50_14990	FJAT1303.F1_13720	UW848_11110	FJAT91-F1_14985	FJAT91-F8_15025	FJAT15244-F8_14990	YQ_14565	CCRMRsB7_15205	CCRMRs287_01230	FJAT454.F50-1_15770	RUN2474_14710	RUN2279_15100	UW763_05240	Rs5_13515	MAFF_211471_15300	MAFF_211491_04490	MAFF_301560_14700	MAFF_241647_14690	MAFF_241648_04950	MAFF_211472_15305	MAFF_211479_14560	MAFF_311693_04385	NCPPB_4029_06705	NCPPB_3727_05135	NCPPB_3985_08860	NCPPB_3219_17050	NCPPB_3445_11450	NCPPB_253_18645	NCPPB_325_13370	NCPPB_216_14650	IPO_0715_19525	PD_445_01720	IPO_0738_18710	PD_141_20685	PD_2762_07095	PD_1447_23340	PD_1414_01075	PD_1446_13565	PD_134_18545	NAK_7_18765	NAK_216_08755	NAK_214_08795	NAK_204_07190	NAK_215_07185	NAK_213_07000	NAK_210_07155	NAK_202_07135	NAK_201_21355	NAK_199_07175	NAK_180_07335	NAK_198_08765	NAK_170_07535	NAK_164_07570	NAK_166_11790	NAK_163_21620	NAK_162_19295	NAK_161_18910	NAK_159_18500	PD_4124_07495	PD_3270_13000	PD_3269_19160	PD_3222_22205	PD_7123_11380	IPO_3731_22165	PD_441_19295	IPO_1828_08710	IPO_1808_07335	IPO_1809_08850	IPO_1805_07185	IPO_1804_08070	IPO_1806_07460	IPO_1752_06805	PD_2942_07900	PD_2941_18355	PD_2940_08125	PD_1445_15860	PD_1254_18415	NCPPB_1579_01585	NCPPB_790_25130	PD_2763_15585	362200_07500	UGMSS_Db01_05575	LLRS-1_14235	RS_13675	SY1_10795	Rs-SY1_12545	RS24_15075	RS10_15195	T2C-Rasto_06555	FJ1003_02060	UW72_09070	CIP417_UW70_13355	UW251_05930	P380_14910	RsT01_22390	SL1931_14420	UW88_07415	B73_UW840_07705	B70_UW839_17515	B68_UW837_06540	UW82_14025	T25_UW811_00910	UW81_12590	UW80_12305	IBSBF2001_UW756_09495	UQRS637_UW745_20560	Rs540_UW751_18115	Rs545_UW752_05070	UQRS280_UW738_24335	CFBP6727_UW736_22720	UW73_15980	UW71_12280	CIP240_RUN482_UW692_19640	T1-UY_UW688_07410	DGBBC1138_UW685_05510	NCPPB3987_UW656_03875	NCPPB332_UW654_17500	MAFF301552_UW651_08800	MAFF301558_UW652_09445	RUN58_UW646_08490	CFBP7029_UW665_16760	CIP301_UW641_22745	CIP239_RUN043_UW639_21055	ACH732_UW629_10795	UW613_04185	UW604_14570	UW600_15995	UW599_17350	Rs124_UW586_10205	UW611_04955	UW573_18985	UW560_19660	UW552_08985	UW557_21025	IPO1609_UW550_15740	LNPV14-25_UW523_13650	CIP266_UW505_18510	CIP265_UW504_08510	CIP310_UW495_12240	CIP180_UW500_12005	CIP309_UW494_07475	CIP302_UW492_18610	NCPPB282_UW491_01135	CIP282_UW489_20730	CIP214_UW488_11625	CIP167_UW484_04985	CIP177_UW485_08250	CIP207_UW487_08060	CIP238_UW490_02250	CIP9_UW476_16935	CIP10_UW477_05695	CIP296_UW472_19495	CIP300_UW473_01110	CIP240_UW470_19950	CIP239_UW469_19950	CIP226_UW467_11000	CIP217_UW462_21240	CIP224_UW466_05730	CIP211_UW461_11295	CIP172_UW458_09310	CIP128_UW455_22405	CIP218_UW463_14865	CIP221_UW464_22330	CIP258_UW448_03780	CIP61_UW451_07445	CIP77_UW452_13045	CIP259_UW449_18435	O1059_UW442_00910	01020AS_UW437_18370	O223A_UW420_17485	O249_UW425_02265	O15A_UW408_05470	O12BS_UW407_14680	28-12BR_UW352_08135	UW37_09940	UW393_12960	40-4SP_UW354_19635	POPS1_UW379_21530	26-3SP_UW351_05000	23-10BR_UW349_12815	25-2SP_UW350_12190	19-3PR_UW348_14205	17-4SC_UW347_16755	15-3SC_UW346_07970	14-2SC_UW345_06860	10-1SC_UW344_08515	UW299_07055	UW330_04915	UW28_02710	CIP90_UW274_15225	UW296_12390	UW276_03880	UW273_12140	UW272_07090	UW263_03640	UW262_03300	UW261_09255	UW258_19820	UW257_20015	UW256_17370	UW260_12430	UW225_19020	UW229_12195	UW220e_14115	UW220c_12730	UW210_11985	UW220a_20285	UW187_19025	UW193_24165	UW175_18315	UW162_02185	UW161_01355	UW160_22290	UW156_01320	UW145_18540	UW134_04590	UW120_20415	Tb18_12945	Pt01_12090	Tb04_13330	Pp26_05260	Pn33_15855	Gg01_10370	Ec03_04935	Cm01_01450	PeaFJ1_14420	UW170_07220	P673_14270	UW128_13980	RUN0002_14270	P840_09280	RUN0003_14670	P780_10380	P575_08910	P565_09205	P557_19735	P545_09850	RS-N_05475	GRsMep_11370	Bs715_11565	LMG_9673_14725	Cw717_03520	Gj707_06575	Sw698_16065	Wj644_03290	WR-1_14735	RS638_15010	RS639_17775	CCRMRs339_10665	CCRMRs121_09975	CCRMRs286_21030	CCRMRs294_21120	B4_14340	CCRMRs223_07770	CCRMRs283_21080	B106_04975	B75_01915	CCRMRs317_21810	CCRMRs91_18915	UW190_14075	UW192_12670	UW177_11080	UW176_13575	UW174_09935	UW171_02765	UW172_02775	UW158_15040	UW132_14535	RUN0004_22450	RUN0005_22500	RUN0006_21650	RUN0008_22595	RUN0015_22190	RUN0016_22080	RUN0017_22425	RUN0018_22545	RUN0027_03940	RUN0030_15630	RUN0036_02120	RUN0037_16735	RUN0261_21515	RUN0276_22510	RUN0279_12310	RUN0281_22295	RUN0282_22185	RUN0283_21975	RUN0284_22405	RUN0285_22070	RUN0286_22295	RUN0287_22000	RUN0289_22240	RUN0290_22350	RUN0291_22310	RUN0292_22205	RUN0293_22095	RUN0294_05640	RUN0295_22270	RUN0296_21935	RUN0353_18020	RUN0354_22285	RUN0356_19750	RUN0358_22590	RUN0359_02810	RUN0360_22290	RUN0429_22420	RUN0430_21810	RUN0431_22175	RUN0432_22600	RUN0433_22240	RUN0434_06790	RUN0436_14840	RUN0437_06970	RUN0438_22920	RUN0520_22560	RUN0522_22620	RUN0609_21445	RUN0611_21255	RUN0612_21375	RUN0660_22420	RUN0661_20755	RUN0662_21445	RUN0665_20845	RUN0666_20840	RUN0668_21280	RUN0671_18660	RUN0675_09570	RUN0679_19805	RUN0715_18760	RUN0716_21975	RUN0717_18800	RUN0718_23790	RUN0719_22150	RUN0720_17650	RUN0722_22350	RUN0723_22200	RUN0724_19385	RUN0725_18970	RUN0726_22700	RUN0727_22580	RUN0729_17925	RUN0730_10155	RUN0731_18875	RUN0732_21860	RUN0735_18450	RUN0736_02885	RUN0737_18325	RUN0739_22585	RUN0740_17860	RUN0741_21530	RUN0742_23215	RUN0744_21875	RUN0745_22505	RUN0746_22455	RUN0747_21770	RUN0748_19445	RUN0749_18715	RUN0750_22090	RUN0751_19080	RUN0752_18980	RUN0753_23520	RUN0754_22320	RUN0755_22975	RUN0756_22010	RUN0757_19250	RUN0758_19345	RUN0759_22260	RUN0760_22360	RUN0762_22315	RUN0763_22590	RUN0765_23320	RUN0766_22315	RUN0767_22215	RUN0768_21995	RUN0769_22465	RUN0770_22315	RUN0771_17925	RUN0772_22185	RUN0773_13945	RUN0776_22715	PHHBEA_13845	RUN0778_19235	RUN0779_03305	RUN0780_22280	RUN0783_19020	RUN0785_19820	RUN0786_22545	RUN0787_22690	RUN0788_22530	RUN0789_22650	RUN0790_22375	RUN0791_22195	RUN0792_19315	RUN0793_21695	RUN0795_23480	RUN0796_19115	RUN0798_19985	RUN0799_22380	RUN0800_19285	RUN0801_22050	RUN0802_22000	RUN0803_18620	RUN0804_20605	RUN0805_19460	RUN0806_22460	RUN0807_19350	FBAKDH_13850	RUN0809_22255	RUN0810_22010	RUN0811_18940	RUN0812_18780	RUN0813_21860	RUN0814_23825	RUN0815_22100	RUN0816_22115	RUN0817_11740	RUN0818_05360	RUN0819_18195	PEIJFM_14560	RUN0821_23575	RUN0822_19535	PCNGMF_13855	RUN0824_22000	RUN0825_17615	RUN0826_19400	RUN0827_22255	RUN0828_22240	RUN0829_18995	RUN0830_17860	RUN0832_20295	RUN0833_23420	RUN0834_18790	RUN0836_21650	RUN0837_19400	RUN0840_22125	RUN0841_21645	RUN0985_22275	RUN1028_06935	RUN1043_19385	RUN1044_19665	RUN1046_22740	RUN1052_22695	RUN1061_22500	RUN1062_22860	RUN1064_22335	RUN1065_20215	RUN1068_19900	RUN1069_22595	RUN1070_22660	RUN1072_22570	RUN1075_22630	RUN1080_19700	RUN1081_22460	RUN1082_22030	RUN1083_22500	RUN1091_19090	RUN1092_19920	RUN1093_19620	RUN1094_22305	RUN1095_03600	RUN1096_22485	RUN1098_22320	RUN1099_22605	RUN1100_04615	RUN1101_19880	RUN1102_24245	RUN1103_19035	RUN1104_22640	RUN1105_22700	RUN1106_19840	RUN1112_06445	RUN1121_22040	RUN1125_14390	RUN1126_19740	RUN1127_22595	RUN1128_13760	RUN1129_13605	RUN1130_22540	RUN1132_22770	RUN1133_22375	RUN1134_22640	RUN1135_18850	RUN1136_22770	RUN1137_22705	RUN1138_22485	RUN1139_22565	RUN1140_22840	RUN1141_22370	RUN1142_23060	RUN1143_20700	RUN1144_19795	OFBKGH_13850	RUN1146_21825	RUN1147_19925	RUN1148_22645	RUN1149_19405	RUN1151_22580	RUN1152_03410	RUN1153_19590	RUN1154_20305	LAKHHH_12995	RUN1158_18680	RUN1159_18030	RUN1160_22565	RUN1161_19520	RUN1162_07090	RUN1163_19005	RUN1164_18670	RUN1165_18520	RUN1166_22585	RUN1167_22100	RUN1168_17245	RUN1169_02660	RUN1171_22685	RUN1172_16990	RUN1173_22700	RUN1174_22510	RUN1175_22915	RUN1176_19750	RUN1179_20425	RUN1188_22420	RUN1189_16425	RUN1190_22615	RUN1191_22735	RUN1192_22070	RUN1193_22265	RUN1194_22580	RUN1195_22445	RUN1196_20140	RUN1197_19280	RUN1198_20280	RUN1199_19530	RUN1200_20295	RUN1202_01265	RUN1203_12920	RUN1204_20365	RUN1206_19835	RUN1207_22630	RUN1208_20265	RUN1209_22660	RUN1210_22885	RUN1211_22375	RUN1212_22710	RUN1214_13635	RUN1215_14215	RUN1223_02815	RUN1226_22790	RUN1227_22660	RUN1229_22150	RUN1230_22785	RUN1232_10205	RUN1233_22710	RUN1235_18565	RUN1239_11255	RUN1246_17970	RUN1247_03190	RUN1249_22610	RUN1252_20280	RUN1253_20015	RUN1255_15410	RUN1258_20875	RUN1259_16620	RUN1264_20420	RUN1267_22700	RUN1268_20240	RUN1274_01320	RUN1331_12615	RUN1947_22655	RUN1948_18665	RUN1950_17360	RUN1951_22520	GFCCDF_14565	RUN1953_22640	RUN1954_18695	RUN1955_20460	RUN1956_16440	RUN1957_22545	RUN1958_19285	RUN1959_22570	RUN1960_22565	RUN1961_02985	RUN1962_04790	RUN1964_12985	RUN1965_22635	RUN1966_22530	RUN1967_22510	RUN1968_22000	RUN1969_16110	RUN1970_22240	RUN1972_11780	RUN1973_22475	RUN1974_18825	RUN1975_19385	RUN1977_18605	RUN1978_17740	RUN1979_14005	RUN1980_23040	RUN1981_17930	RUN1982_22050	RUN1983_22800	RUN1984_16165	RUN1985_16015	RUN1986_17335	RUN1987_17895	RUN1991_16620	RUN1992_15270	RUN1993_07505	RUN1994_02295	RUN1995_10690	RUN1996_05470	RUN1997_22765	RUN1998_07695	RUN1999_09495	RUN2000_12955	RUN2001_04085	RUN2002_11020	RUN2003_17775	IHPEBA_13605	RUN2005_18275	RUN2006_16425	RUN2007_22305	RUN2009_22570	RUN2010_18930	RUN2011_22455	RUN2173_21745	RUN2174_13920	RUN2175_03480	RUN2176_12125	RUN2177_18225	RUN2179_16690	RUN2180_16540	RUN2181_16470	RUN2182_16345	RUN2183_21835	RUN2185_12175	RUN2186_08810	RUN2188_12695	RUN2189_19770	RUN2190_22630	RUN2191_10835	RUN2192_01185	RUN2193_20920	RUN2194_06690	RUN2195_22640	RUN2196_22495	RUN2197_10145	RUN2198_21695	RUN2199_22250	RUN2200_21945	RUN2201_23430	RUN2202_21815	RUN2203_06095	RUN2204_22230	RUN2205_14375	RUN2206_21925	RUN2207_13360	RUN2209_13785	RUN2210_17900	RUN2211_17720	RUN2212_02585	RUN2214_14330	RUN2215_16915	RUN2216_17045	RUN2218_16585	RUN2219_16240	RUN2220_17060	RUN2221_05330	RUN2223_02220	RUN2224_13610	RUN2226_16605	RUN2227_22370	RUN2228_19360	RUN2229_06140	RUN2231_02520	RUN2232_19090	RUN2233_16290	RUN2234_01790	RUN2235_13560
group_12697		hypothetical protein	0.0751033	816	816	1	1	15072				408	987	985.864	GMI1000_03070	Po82_13610	PSI07_13380	FQY_4_02975	CMR15_14000	SD54_12495	Rs-09-161_03000	23-10BR_14750	YC45_15140	UY031_13310	RS2_07965	Rs-T02_14530	KACC_10722_13625	UW163_01340	IBSBF1503_12585	CIP120_15265	UW757_21365	YC40-M_15015	UW491_02575	UW24_02455	UW365_04665	KACC10709_02165	RD15_04280	CaRs-Mep_14020	PSS1308_11125	PSS216_09315	PSS4_01450	OE1-1_03150	FJAT-1458_15875	EP1_15440	GEO_99_05745	GEO_57_02340	GEO_96_20685	FJAT-91_03160	SEPPX05_09170	CQPS-1_03980	UW700_16105	UW551_03195	K60_05470	RS_488_13315	RS_489_13310	RSCM_14590	GEO_6_22000	GEO_304_01715	GEO_81_05115	GEO_230_16945	Cq01_03355	Bg07_07435	P816_17635	T51_13465	T11_13445	SL3175_13580	SL3103_13360	SL2330_13910	T117_13995	T98_13580	T78_15335	T25_15135	T12_13425	SL3755_14540	SL3730_14145	SL3022_14060	SL2729_13995	SL2312_13230	SL2064_13710	T110_16720	T101_13210	T95_13670	T82_13180	T60_15265	T42_14035	SL3882_15240	SL3822_14390	SL3300_14935	P822_10580	P824_14035	IBSBF_2570_13370	IBSBF_2571_13680	SFC_13340	RS_476_03065	T523_13730	Tg03_04030	UA-1612_14955	UA-1611_13695	UA-1591_01080	UA-1579_03025	UA-1617_18355	UA-1609_12275	HA4-1_12810	UW386_17170	CFBP_8697_03120	CFBP_8695_03195	B2_14420	204_03285	203_14425	202_14425	Pe_1_15595	Pe_3_14695	Pe_39_02630	Pe_27_19930	Pe_57_01795	Pe_2_05050	Pe_56_06255	Pe_61_06865	Pe_52_12620	Pe_51_09005	Pe_18_09640	Pe_24_09760	CIAT_078_01375	FJAT91.F50_14990	FJAT454.F1_15615	FJAT448.F50_15650	FJAT448.F1_15610	FJAT445.F50_14565	FJAT445.F1_14525	FJAT442.F50_14525	FJAT442.F1_14525	FJAT15353.F8_15010	FJAT15353.F50_14995	FJAT15353.F1_15000	FJAT15340.F50_13785	FJAT15340.F6_13800	FJAT15340.F1_13790	FJAT15304.F6_13790	FJAT15304.F1_13790	FJAT15304.F50_13785	FJAT15252.F50_15890	FJAT15252.F1_15900	FJAT15249.F50_15895	FJAT15249.F1_15895	FJAT15244.F50_14905	FJAT15244.F1_14900	FJAT1463.F50_15895	FJAT1458.F50_15895	FJAT1463.F1_15895	FJAT1458.F1_15890	FJAT1452.F50_14525	FJAT1452.F1_14530	FJAT1303.F8_15015	FJAT1303.F50_14995	FJAT1303.F1_13725	UW848_11105	FJAT91-F1_14990	FJAT91-F8_15030	FJAT15244-F8_14995	YQ_14570	CCRMRsB7_15210	CCRMRs287_01235	FJAT454.F50-1_15775	RUN2474_14715	RUN2279_15105	UW763_05235	Rs5_13520	MAFF_211471_15305	MAFF_211491_04485	MAFF_301560_14705	MAFF_241647_14695	MAFF_241648_04955	MAFF_211472_15310	MAFF_211479_14565	MAFF_311693_04380	NCPPB_4029_06710	NCPPB_3727_05130	NCPPB_3985_08865	NCPPB_3219_17045	NCPPB_3445_11445	NCPPB_253_18640	NCPPB_325_13375	NCPPB_216_14645	IPO_0715_19520	PD_445_01715	IPO_0738_18715	PD_141_20690	PD_2762_07100	PD_1447_23345	PD_1414_01080	PD_1446_13560	PD_134_18550	NAK_7_18760	NAK_216_08750	NAK_214_08790	NAK_204_07195	NAK_215_07190	NAK_213_07005	NAK_210_07160	NAK_202_07140	NAK_201_21360	NAK_199_07180	NAK_180_07340	NAK_198_08760	NAK_170_07540	NAK_164_07575	NAK_166_11795	NAK_163_21625	NAK_162_19300	NAK_161_18915	NAK_159_18495	PD_4124_07490	PD_3270_12995	PD_3269_19155	PD_3222_22210	PD_7123_11385	IPO_3731_22170	PD_441_19300	IPO_1828_08705	IPO_1808_07340	IPO_1809_08845	IPO_1805_07190	IPO_1804_08065	IPO_1806_07465	IPO_1752_06810	PD_2942_07895	PD_2941_18360	PD_2940_08120	PD_1445_15865	PD_1254_18410	NCPPB_1579_01580	NCPPB_790_25125	PD_2763_15590	362200_07505	UGMSS_Db01_05580	LLRS-1_14240	RS_13680	SY1_10790	Rs-SY1_12550	RS24_15080	RS10_15200	T2C-Rasto_06560	FJ1003_02055	UW72_09075	CIP417_UW70_13350	UW251_05935	P380_14905	RsT01_22395	SL1931_14425	UW88_07420	B73_UW840_07710	B70_UW839_17510	B68_UW837_06535	UW82_14020	T25_UW811_00905	UW81_12585	UW80_12310	IBSBF2001_UW756_09500	UQRS637_UW745_20565	Rs540_UW751_18110	Rs545_UW752_05065	UQRS280_UW738_24330	CFBP6727_UW736_22725	UW73_15975	UW71_12285	CIP240_RUN482_UW692_19635	T1-UY_UW688_07415	DGBBC1138_UW685_05515	NCPPB3987_UW656_03870	NCPPB332_UW654_17495	MAFF301552_UW651_08805	MAFF301558_UW652_09450	RUN58_UW646_08485	CFBP7029_UW665_16755	CIP301_UW641_22750	CIP239_RUN043_UW639_21060	ACH732_UW629_10790	UW613_04190	UW604_14575	UW600_16000	UW599_17355	Rs124_UW586_10200	UW611_04960	UW573_18990	UW560_19655	UW552_08980	UW557_21030	IPO1609_UW550_15745	LNPV14-25_UW523_13655	CIP266_UW505_18515	CIP265_UW504_08515	CIP310_UW495_12235	CIP180_UW500_12010	CIP309_UW494_07470	CIP302_UW492_18605	NCPPB282_UW491_01140	CIP282_UW489_20725	CIP214_UW488_11630	CIP167_UW484_04990	CIP177_UW485_08245	CIP207_UW487_08065	CIP238_UW490_02255	CIP9_UW476_16940	CIP10_UW477_05690	CIP296_UW472_19500	CIP300_UW473_01105	CIP240_UW470_19945	CIP239_UW469_19945	CIP226_UW467_10995	CIP217_UW462_21245	CIP224_UW466_05735	CIP211_UW461_11300	CIP172_UW458_09305	CIP128_UW455_22410	CIP218_UW463_14860	CIP221_UW464_22325	CIP258_UW448_03785	CIP61_UW451_07440	CIP77_UW452_13040	CIP259_UW449_18440	O1059_UW442_00915	01020AS_UW437_18365	O223A_UW420_17490	O249_UW425_02260	O15A_UW408_05475	O12BS_UW407_14675	28-12BR_UW352_08130	UW37_09935	UW393_12955	40-4SP_UW354_19640	POPS1_UW379_21525	26-3SP_UW351_04995	23-10BR_UW349_12810	25-2SP_UW350_12185	19-3PR_UW348_14210	17-4SC_UW347_16750	15-3SC_UW346_07965	14-2SC_UW345_06865	10-1SC_UW344_08520	UW299_07060	UW330_04920	UW28_02705	CIP90_UW274_15230	UW296_12395	UW276_03875	UW273_12145	UW272_07085	UW263_03635	UW262_03295	UW261_09260	UW258_19815	UW257_20010	UW256_17365	UW260_12425	UW225_19025	UW229_12200	UW220e_14110	UW220c_12735	UW210_11980	UW220a_20290	UW187_19020	UW193_24160	UW175_18320	UW162_02190	UW161_01360	UW160_22295	UW156_01325	UW145_18545	UW134_04585	UW120_20420	Tb18_12940	Pt01_12085	Tb04_13325	Pp26_05265	Pn33_15850	Gg01_10375	Ec03_04940	Cm01_01445	PeaFJ1_14425	UW170_07225	P673_14265	UW128_13985	RUN0002_14265	P840_09275	RUN0003_14665	P780_10375	P575_08915	P565_09210	P557_19730	P545_09855	RS-N_05470	GRsMep_11365	Bs715_11560	LMG_9673_14730	Cw717_03515	Gj707_06570	Sw698_16070	Wj644_03285	WR-1_14740	RS638_15015	RS639_17780	CCRMRs339_10660	CCRMRs121_09980	CCRMRs286_21035	CCRMRs294_21125	B4_14335	CCRMRs223_07775	CCRMRs283_21085	B106_04980	B75_01910	CCRMRs317_21815	CCRMRs91_18910	UW190_14080	UW192_12675	UW177_11075	UW176_13580	UW174_09940	UW171_02770	UW172_02780	UW158_15035	UW132_14530	RUN0004_22455	RUN0005_22505	RUN0006_21645	RUN0008_22590	RUN0015_22195	RUN0016_22085	RUN0017_22430	RUN0018_22540	RUN0027_03945	RUN0030_15635	RUN0036_02115	RUN0037_16740	RUN0261_21510	RUN0276_22505	RUN0279_12315	RUN0281_22300	RUN0282_22190	RUN0283_21980	RUN0284_22410	RUN0285_22075	RUN0286_22300	RUN0287_21995	RUN0289_22245	RUN0290_22345	RUN0291_22315	RUN0292_22200	RUN0293_22090	RUN0294_05635	RUN0295_22265	RUN0296_21930	RUN0353_18015	RUN0354_22290	RUN0356_19755	RUN0358_22585	RUN0359_02815	RUN0360_22285	RUN0429_22415	RUN0430_21815	RUN0431_22180	RUN0432_22605	RUN0433_22235	RUN0434_06795	RUN0436_14835	RUN0437_06965	RUN0438_22915	RUN0520_22565	RUN0522_22615	RUN0609_21450	RUN0611_21260	RUN0612_21380	RUN0660_22415	RUN0661_20750	RUN0662_21450	RUN0665_20850	RUN0666_20845	RUN0668_21275	RUN0671_18655	RUN0675_09575	RUN0679_19810	RUN0715_18755	RUN0716_21970	RUN0717_18805	RUN0718_23785	RUN0719_22155	RUN0720_17655	RUN0722_22355	RUN0723_22195	RUN0724_19390	RUN0725_18965	RUN0726_22695	RUN0727_22575	RUN0729_17930	RUN0730_10150	RUN0731_18870	RUN0732_21865	RUN0735_18455	RUN0736_02880	RUN0737_18330	RUN0739_22580	RUN0740_17855	RUN0741_21525	RUN0742_23220	RUN0744_21870	RUN0745_22500	RUN0746_22450	RUN0747_21765	RUN0748_19450	RUN0749_18720	RUN0750_22085	RUN0751_19085	RUN0752_18975	RUN0753_23515	RUN0754_22315	RUN0755_22980	RUN0756_22005	RUN0757_19255	RUN0758_19340	RUN0759_22265	RUN0760_22365	RUN0762_22320	RUN0763_22595	RUN0765_23325	RUN0766_22320	RUN0767_22220	RUN0768_21990	RUN0769_22470	RUN0770_22310	RUN0771_17920	RUN0772_22190	RUN0773_13940	RUN0776_22720	PHHBEA_13850	RUN0778_19240	RUN0779_03310	RUN0780_22285	RUN0783_19015	RUN0785_19815	RUN0786_22540	RUN0787_22685	RUN0788_22525	RUN0789_22645	RUN0790_22380	RUN0791_22190	RUN0792_19320	RUN0793_21700	RUN0795_23485	RUN0796_19120	RUN0798_19990	RUN0799_22385	RUN0800_19280	RUN0801_22055	RUN0802_21995	RUN0803_18625	RUN0804_20610	RUN0805_19465	RUN0806_22455	RUN0807_19355	FBAKDH_13855	RUN0809_22260	RUN0810_22015	RUN0811_18935	RUN0812_18775	RUN0813_21855	RUN0814_23820	RUN0815_22105	RUN0816_22120	RUN0817_11735	RUN0818_05365	RUN0819_18190	PEIJFM_14565	RUN0821_23580	RUN0822_19530	PCNGMF_13860	RUN0824_22005	RUN0825_17620	RUN0826_19405	RUN0827_22250	RUN0828_22235	RUN0829_18990	RUN0830_17855	RUN0832_20290	RUN0833_23425	RUN0834_18785	RUN0836_21655	RUN0837_19405	RUN0840_22120	RUN0841_21640	RUN0985_22270	RUN1028_06930	RUN1043_19390	RUN1044_19660	RUN1046_22735	RUN1052_22700	RUN1061_22495	RUN1062_22855	RUN1064_22340	RUN1065_20210	RUN1068_19905	RUN1069_22590	RUN1070_22655	RUN1072_22575	RUN1075_22635	RUN1080_19695	RUN1081_22465	RUN1082_22025	RUN1083_22505	RUN1091_19085	RUN1092_19925	RUN1093_19625	RUN1094_22310	RUN1095_03595	RUN1096_22490	RUN1098_22325	RUN1099_22600	RUN1100_04620	RUN1101_19885	RUN1102_24250	RUN1103_19040	RUN1104_22635	RUN1105_22705	RUN1106_19835	RUN1112_06440	RUN1121_22035	RUN1125_14395	RUN1126_19735	RUN1127_22600	RUN1128_13765	RUN1129_13610	RUN1130_22535	RUN1132_22765	RUN1133_22380	RUN1134_22635	RUN1135_18855	RUN1136_22765	RUN1137_22710	RUN1138_22480	RUN1139_22560	RUN1140_22835	RUN1141_22365	RUN1142_23055	RUN1143_20695	RUN1144_19790	OFBKGH_13855	RUN1146_21830	RUN1147_19930	RUN1148_22650	RUN1149_19410	RUN1151_22585	RUN1152_03415	RUN1153_19595	RUN1154_20300	LAKHHH_13000	RUN1158_18685	RUN1159_18035	RUN1160_22570	RUN1161_19525	RUN1162_07085	RUN1163_19000	RUN1164_18665	RUN1165_18525	RUN1166_22590	RUN1167_22095	RUN1168_17240	RUN1169_02665	RUN1171_22690	RUN1172_16995	RUN1173_22695	RUN1174_22515	RUN1175_22910	RUN1176_19755	RUN1179_20430	RUN1188_22425	RUN1189_16420	RUN1190_22620	RUN1191_22730	RUN1192_22075	RUN1193_22270	RUN1194_22585	RUN1195_22450	RUN1196_20145	RUN1197_19285	RUN1198_20285	RUN1199_19525	RUN1200_20290	RUN1202_01270	RUN1203_12925	RUN1204_20360	RUN1206_19840	RUN1207_22635	RUN1208_20260	RUN1209_22655	RUN1210_22880	RUN1211_22380	RUN1212_22705	RUN1214_13640	RUN1215_14220	RUN1223_02820	RUN1226_22785	RUN1227_22655	RUN1229_22155	RUN1230_22780	RUN1232_10200	RUN1233_22705	RUN1235_18570	RUN1239_11250	RUN1246_17965	RUN1247_03195	RUN1249_22605	RUN1252_20275	RUN1253_20020	RUN1255_15415	RUN1258_20870	RUN1259_16625	RUN1264_20425	RUN1267_22695	RUN1268_20235	RUN1274_01315	RUN1331_12610	RUN1947_22650	RUN1948_18660	RUN1950_17365	RUN1951_22515	GFCCDF_14570	RUN1953_22635	RUN1954_18700	RUN1955_20455	RUN1956_16435	RUN1957_22550	RUN1958_19280	RUN1959_22565	RUN1960_22570	RUN1961_02980	RUN1962_04795	RUN1964_12990	RUN1965_22640	RUN1966_22535	RUN1967_22505	RUN1968_22005	RUN1969_16105	RUN1970_22245	RUN1972_11785	RUN1973_22470	RUN1974_18820	RUN1975_19380	RUN1977_18610	RUN1978_17745	RUN1979_14000	RUN1980_23035	RUN1981_17925	RUN1982_22045	RUN1983_22805	RUN1984_16170	RUN1985_16010	RUN1986_17330	RUN1987_17890	RUN1991_16615	RUN1992_15265	RUN1993_07500	RUN1994_02290	RUN1995_10695	RUN1996_05475	RUN1997_22760	RUN1998_07700	RUN1999_09490	RUN2000_12950	RUN2001_04080	RUN2002_11015	RUN2003_17780	IHPEBA_13610	RUN2005_18280	RUN2006_16430	RUN2007_22300	RUN2009_22575	RUN2010_18925	RUN2011_22460	RUN2173_21750	RUN2174_13915	RUN2175_03475	RUN2176_12120	RUN2177_18230	RUN2179_16695	RUN2180_16545	RUN2181_16475	RUN2182_16350	RUN2183_21830	RUN2185_12170	RUN2186_08805	RUN2188_12700	RUN2189_19775	RUN2190_22635	RUN2191_10830	RUN2192_01190	RUN2193_20915	RUN2194_06685	RUN2195_22635	RUN2196_22500	RUN2197_10150	RUN2198_21690	RUN2199_22255	RUN2200_21940	RUN2201_23425	RUN2202_21820	RUN2203_06090	RUN2204_22235	RUN2205_14370	RUN2206_21920	RUN2207_13355	RUN2209_13780	RUN2210_17905	RUN2211_17715	RUN2212_02590	RUN2214_14325	RUN2215_16910	RUN2216_17050	RUN2218_16590	RUN2219_16235	RUN2220_17065	RUN2221_05325	RUN2223_02225	RUN2224_13615	RUN2226_16610	RUN2227_22365	RUN2228_19365	RUN2229_06135	RUN2231_02515	RUN2232_19095	RUN2233_16295	RUN2234_01795	RUN2235_13565
yvlD	yvlD;	phage holin family protein	0.0673479	816	816	1	1	15065				342	354	342.015	GMI1000_00470	Po82_16045	PSI07_15865	FQY_4_00485	CMR15_16475	SD54_24175	Rs-09-161_00470	23-10BR_10595	YC45_00470	UY031_15745	RS2_07435	Rs-T02_07160	KACC_10722_16150	UW163_03780	IBSBF1503_10130	CIP120_17265	UW757_02030	YC40-M_17630	UW491_18260	UW24_11780	UW365_00975	KACC10709_15940	RD15_10215	CaRs-Mep_16590	PSS1308_11560	PSS216_08210	PSS4_18330	OE1-1_00475	FJAT-1458_18480	EP1_18100	GEO_99_00505	GEO_57_11955	GEO_96_05780	FJAT-91_00360	SEPPX05_06475	CQPS-1_06770	UW700_13335	UW551_00740	K60_08155	RS_488_15755	RS_489_15755	RSCM_17405	GEO_6_11535	GEO_304_04315	GEO_81_03635	GEO_230_12300	Cq01_09595	Bg07_03315	P816_18435	T51_15875	T11_16090	SL3175_16000	SL3103_16130	SL2330_16400	T117_16900	T98_16000	T78_18245	T25_17850	T12_16040	SL3755_17150	SL3730_16980	SL3022_16505	SL2729_16795	SL2312_15760	SL2064_16235	T110_19670	T101_15750	T95_16195	T82_15705	T60_17985	T42_16845	SL3882_17945	SL3822_17190	SL3300_17685	P822_00245	P824_16595	IBSBF_2570_15635	IBSBF_2571_16135	SFC_15605	RS_476_00470	T523_16435	Tg03_09545	UA-1612_10850	UA-1611_16060	UA-1591_17530	UA-1579_18325	UA-1617_06015	UA-1609_17205	HA4-1_15450	UW386_14785	CFBP_8697_00730	CFBP_8695_00780	B2_17090	204_00500	203_17210	202_17210	Pe_1_00940	Pe_3_17390	Pe_39_17270	Pe_27_17225	Pe_57_16460	Pe_2_09910	Pe_56_11540	Pe_61_11640	Pe_52_10610	Pe_51_18795	Pe_18_09865	Pe_24_09975	CIAT_078_03815	FJAT91.F50_17790	FJAT454.F1_18220	FJAT448.F50_18250	FJAT448.F1_18215	FJAT445.F50_16770	FJAT445.F1_16725	FJAT442.F50_16725	FJAT442.F1_16725	FJAT15353.F8_17585	FJAT15353.F50_17570	FJAT15353.F1_17575	FJAT15340.F50_16490	FJAT15340.F6_16505	FJAT15340.F1_16495	FJAT15304.F6_16495	FJAT15304.F1_16495	FJAT15304.F50_16490	FJAT15252.F50_18495	FJAT15252.F1_18505	FJAT15249.F50_18505	FJAT15249.F1_18495	FJAT15244.F50_17480	FJAT15244.F1_17475	FJAT1463.F50_18500	FJAT1458.F50_18500	FJAT1463.F1_18500	FJAT1458.F1_18495	FJAT1452.F50_16725	FJAT1452.F1_16730	FJAT1303.F8_17595	FJAT1303.F50_17570	FJAT1303.F1_16530	UW848_21935	FJAT91-F1_17790	FJAT91-F8_17840	FJAT15244-F8_17570	YQ_17405	CCRMRsB7_00610	CCRMRs287_03625	FJAT454.F50-1_18405	RUN2474_17200	RUN2279_17570	UW763_16980	Rs5_16190	MAFF_211471_18095	MAFF_211491_01995	MAFF_301560_17380	MAFF_241647_17340	MAFF_241648_02255	MAFF_211472_18100	MAFF_211479_17225	MAFF_311693_17005	NCPPB_4029_09585	NCPPB_3727_08300	NCPPB_3985_11260	NCPPB_3219_01960	NCPPB_3445_07725	NCPPB_253_15615	NCPPB_325_16005	NCPPB_216_12095	IPO_0715_01560	PD_445_22665	IPO_0738_22515	PD_141_03440	PD_2762_01670	PD_1447_02075	PD_1414_10265	PD_1446_07730	PD_134_02075	NAK_7_03415	NAK_216_22535	NAK_214_22545	NAK_204_22650	NAK_215_22665	NAK_213_21580	NAK_210_22570	NAK_202_22560	NAK_201_02200	NAK_199_22550	NAK_180_21750	NAK_198_22550	NAK_170_22770	NAK_164_02200	NAK_166_02075	NAK_163_02075	NAK_162_22520	NAK_161_01795	NAK_159_02200	PD_4124_22450	PD_3270_01820	PD_3269_18630	PD_3222_03905	PD_7123_14585	IPO_3731_01605	PD_441_03370	IPO_1828_22650	IPO_1808_02075	IPO_1809_22585	IPO_1805_22655	IPO_1804_02200	IPO_1806_02075	IPO_1752_03155	PD_2942_22525	PD_2941_02075	PD_2940_22525	PD_1445_20285	PD_1254_21645	NCPPB_1579_25435	NCPPB_790_08310	PD_2763_11630	362200_10155	UGMSS_Db01_02395	LLRS-1_16640	RS_16230	SY1_08275	Rs-SY1_00500	RS24_17740	RS10_17830	T2C-Rasto_19760	FJ1003_16885	UW72_11530	CIP417_UW70_10910	UW251_08260	P380_04995	RsT01_02930	SL1931_17020	UW88_09770	B73_UW840_12815	B70_UW839_06790	B68_UW837_15290	UW82_11595	T25_UW811_16280	UW81_09965	UW80_07525	IBSBF2001_UW756_12000	UQRS637_UW745_12355	Rs540_UW751_16490	Rs545_UW752_00450	UQRS280_UW738_22065	CFBP6727_UW736_21130	UW73_13560	UW71_14730	CIP240_RUN482_UW692_17215	T1-UY_UW688_19500	DGBBC1138_UW685_17480	NCPPB3987_UW656_01445	NCPPB332_UW654_20815	MAFF301552_UW651_14295	MAFF301558_UW652_18270	RUN58_UW646_20750	CFBP7029_UW665_01545	CIP301_UW641_01155	CIP239_RUN043_UW639_04875	ACH732_UW629_01255	UW613_16385	UW604_10165	UW600_21910	UW599_01105	Rs124_UW586_04610	UW611_22720	UW573_21510	UW560_20465	UW552_20565	UW557_00670	IPO1609_UW550_19550	LNPV14-25_UW523_22000	CIP266_UW505_13355	CIP265_UW504_21665	CIP310_UW495_09795	CIP180_UW500_14455	CIP309_UW494_13230	CIP302_UW492_13925	NCPPB282_UW491_21040	CIP282_UW489_21415	CIP214_UW488_00700	CIP167_UW484_24445	CIP177_UW485_19095	CIP207_UW487_20055	CIP238_UW490_20780	CIP9_UW476_22210	CIP10_UW477_03260	CIP296_UW472_18120	CIP300_UW473_04560	CIP240_UW470_02300	CIP239_UW469_16680	CIP226_UW467_08510	CIP217_UW462_23660	CIP224_UW466_08395	CIP211_UW461_13795	CIP172_UW458_06880	CIP128_UW455_24890	CIP218_UW463_12560	CIP221_UW464_19905	CIP258_UW448_18360	CIP61_UW451_17150	CIP77_UW452_23595	CIP259_UW449_20865	O1059_UW442_18175	01020AS_UW437_19500	O223A_UW420_18200	O249_UW425_21835	O15A_UW408_22620	O12BS_UW407_13950	28-12BR_UW352_05460	UW37_07500	UW393_13565	40-4SP_UW354_22080	POPS1_UW379_08030	26-3SP_UW351_02695	23-10BR_UW349_10395	25-2SP_UW350_07395	19-3PR_UW348_18135	17-4SC_UW347_14300	15-3SC_UW346_05665	14-2SC_UW345_09315	10-1SC_UW344_10985	UW299_13685	UW330_01260	UW28_21225	CIP90_UW274_01030	UW296_16235	UW276_21020	UW273_14435	UW272_23760	UW263_01345	UW262_00855	UW261_21970	UW258_17335	UW257_20545	UW256_01965	UW260_09965	UW225_21025	UW229_14605	UW220e_20790	UW220c_19360	UW210_16080	UW220a_17555	UW187_21915	UW193_21550	UW175_20685	UW162_04620	UW161_03790	UW160_24735	UW156_03765	UW145_17530	UW134_01905	UW120_22575	Tb18_16140	Pt01_09180	Tb04_06245	Pp26_22855	Pn33_04745	Gg01_08380	Ec03_24810	Cm01_08005	PeaFJ1_17065	UW170_09460	P673_20595	UW128_18325	RUN0002_20595	P840_03550	RUN0003_19480	P780_05135	P575_10650	P565_04015	P557_15250	P545_22960	RS-N_02870	GRsMep_08775	Bs715_08865	LMG_9673_17200	Cw717_00830	Gj707_03865	Sw698_02375	Wj644_00490	WR-1_17445	RS638_17625	RS639_02870	CCRMRs339_24085	CCRMRs121_20030	CCRMRs286_11370	CCRMRs294_08640	B4_16090	CCRMRs223_19180	CCRMRs283_09775	B106_17320	B75_18630	CCRMRs317_02180	CCRMRs91_11030	UW190_15675	UW192_17290	UW177_19615	UW176_20775	UW174_15840	UW171_22030	UW172_23440	UW158_19565	UW132_12635	RUN0004_09620	RUN0005_08820	RUN0006_07690	RUN0008_10430	RUN0015_06655	RUN0016_07590	RUN0017_06855	RUN0018_08970	RUN0027_15780	RUN0030_08140	RUN0036_13900	RUN0037_18690	RUN0261_08975	RUN0276_04610	RUN0279_16625	RUN0281_12240	RUN0282_06190	RUN0283_08110	RUN0284_09925	RUN0285_10185	RUN0286_06365	RUN0287_04370	RUN0289_15590	RUN0290_10515	RUN0291_09605	RUN0292_10975	RUN0293_07710	RUN0294_18845	RUN0295_07920	RUN0296_08110	RUN0353_19720	RUN0354_13185	RUN0356_11625	RUN0358_10890	RUN0359_17250	RUN0360_11365	RUN0429_11225	RUN0430_05115	RUN0431_09355	RUN0432_10225	RUN0433_10225	RUN0434_17395	RUN0436_13435	RUN0437_05995	RUN0438_08345	RUN0520_11490	RUN0522_08690	RUN0609_06290	RUN0611_12990	RUN0612_11005	RUN0660_08940	RUN0661_04610	RUN0662_03310	RUN0665_06130	RUN0666_02255	RUN0668_06130	RUN0671_03985	RUN0675_04375	RUN0679_21130	RUN0715_20420	RUN0716_09920	RUN0717_20285	RUN0718_20190	RUN0719_09220	RUN0720_08330	RUN0722_10180	RUN0723_11390	RUN0724_20525	RUN0725_20725	RUN0726_14635	RUN0727_08970	RUN0729_19850	RUN0730_03110	RUN0731_20335	RUN0732_07125	RUN0735_19995	RUN0736_00560	RUN0737_20140	RUN0739_07900	RUN0740_20085	RUN0741_05420	RUN0742_19060	RUN0744_09195	RUN0745_06525	RUN0746_06165	RUN0747_05620	RUN0748_20550	RUN0749_20475	RUN0750_08935	RUN0751_10695	RUN0752_20510	RUN0753_20040	RUN0754_06675	RUN0755_17825	RUN0756_07865	RUN0757_20185	RUN0758_20500	RUN0759_08130	RUN0760_08580	RUN0762_08845	RUN0763_09030	RUN0765_18745	RUN0766_05620	RUN0767_04100	RUN0768_06155	RUN0769_05810	RUN0770_10505	RUN0771_19825	RUN0772_10105	RUN0773_09600	RUN0776_06915	PHHBEA_16255	RUN0778_12500	RUN0779_18090	RUN0780_08100	RUN0783_10285	RUN0785_11055	RUN0786_07935	RUN0787_10285	RUN0788_10790	RUN0789_10570	RUN0790_08105	RUN0791_10205	RUN0792_20705	RUN0793_20270	RUN0795_01480	RUN0796_09500	RUN0798_10630	RUN0799_05535	RUN0800_20715	RUN0801_01945	RUN0802_08425	RUN0803_20040	RUN0804_12215	RUN0805_10140	RUN0806_05015	RUN0807_10965	FBAKDH_16255	RUN0809_03360	RUN0810_07595	RUN0811_11885	RUN0812_20225	RUN0813_08760	RUN0814_09830	RUN0815_09520	RUN0816_06190	RUN0817_15015	RUN0818_17415	RUN0819_19940	PEIJFM_17160	RUN0821_13480	RUN0822_20935	PCNGMF_16260	RUN0824_03360	RUN0825_10795	RUN0826_20220	RUN0827_05300	RUN0828_03325	RUN0829_20330	RUN0830_07340	RUN0832_13175	RUN0833_09355	RUN0834_20220	RUN0836_05655	RUN0837_10765	RUN0840_04160	RUN0841_10125	RUN0985_09675	RUN1028_03155	RUN1043_11110	RUN1044_12065	RUN1046_10155	RUN1052_02220	RUN1061_06035	RUN1062_11830	RUN1064_08300	RUN1065_12570	RUN1068_11915	RUN1069_05090	RUN1070_09540	RUN1072_09355	RUN1075_04345	RUN1080_12795	RUN1081_08850	RUN1082_09320	RUN1083_09360	RUN1091_20565	RUN1092_12710	RUN1093_21190	RUN1094_07535	RUN1095_17990	RUN1096_05535	RUN1098_11370	RUN1099_09025	RUN1100_10910	RUN1101_12380	RUN1102_13130	RUN1103_12185	RUN1104_09355	RUN1105_05240	RUN1106_11250	RUN1112_02655	RUN1121_07760	RUN1125_01015	RUN1126_12565	RUN1127_08455	RUN1128_01955	RUN1129_02925	RUN1130_09905	RUN1132_11105	RUN1133_10915	RUN1134_08105	RUN1135_10980	RUN1136_09295	RUN1137_10400	RUN1138_11285	RUN1139_08970	RUN1140_09065	RUN1141_10765	RUN1142_00590	RUN1143_12170	RUN1144_12925	OFBKGH_16255	RUN1146_10195	RUN1147_21495	RUN1148_11370	RUN1149_13075	RUN1151_05235	RUN1152_04170	RUN1153_11545	RUN1154_13435	LAKHHH_15365	RUN1158_19755	RUN1159_19685	RUN1160_11715	RUN1161_20615	RUN1162_20260	RUN1163_11385	RUN1164_09045	RUN1165_11370	RUN1166_00590	RUN1167_08455	RUN1168_15595	RUN1169_12835	RUN1171_02790	RUN1172_15805	RUN1173_10395	RUN1174_12065	RUN1175_08975	RUN1176_11675	RUN1179_21490	RUN1188_11115	RUN1189_12530	RUN1190_12720	RUN1191_02790	RUN1192_04820	RUN1193_07535	RUN1194_11605	RUN1195_08320	RUN1196_12700	RUN1197_11245	RUN1198_11220	RUN1199_11780	RUN1200_21735	RUN1202_03575	RUN1203_05815	RUN1204_13060	RUN1206_12385	RUN1207_13395	RUN1208_13435	RUN1209_10855	RUN1210_10400	RUN1211_11365	RUN1212_09300	RUN1214_02405	RUN1215_02410	RUN1223_17460	RUN1226_08585	RUN1227_10790	RUN1229_08970	RUN1230_11945	RUN1232_09335	RUN1233_12405	RUN1235_16965	RUN1239_05820	RUN1246_05155	RUN1247_19225	RUN1249_10190	RUN1252_13320	RUN1253_12375	RUN1255_16080	RUN1258_13150	RUN1259_00400	RUN1264_12585	RUN1267_04350	RUN1268_21260	RUN1274_16870	RUN1331_08340	RUN1947_11745	RUN1948_23080	RUN1950_22755	RUN1951_09555	GFCCDF_17310	RUN1953_10740	RUN1954_23130	RUN1955_12570	RUN1956_11445	RUN1957_06670	RUN1958_11475	RUN1959_10355	RUN1960_13890	RUN1961_00565	RUN1962_06195	RUN1964_08410	RUN1965_10660	RUN1966_11970	RUN1967_09305	RUN1968_10425	RUN1969_01525	RUN1970_10620	RUN1972_23235	RUN1973_00590	RUN1974_20745	RUN1975_10505	RUN1977_16435	RUN1978_14090	RUN1979_08125	RUN1980_08970	RUN1981_18955	RUN1982_10210	RUN1983_11365	RUN1984_17790	RUN1985_22410	RUN1986_22210	RUN1987_22600	RUN1991_21535	RUN1992_11540	RUN1993_06075	RUN1994_10745	RUN1995_01555	RUN1996_01505	RUN1997_11490	RUN1998_04860	RUN1999_16615	RUN2000_06660	RUN2001_15915	RUN2002_08595	RUN2003_16385	IHPEBA_16010	RUN2005_14995	RUN2006_13115	RUN2007_13445	RUN2009_10565	RUN2010_14320	RUN2011_07485	RUN2173_07505	RUN2174_07675	RUN2175_23215	RUN2176_07025	RUN2177_19675	RUN2179_18140	RUN2180_18100	RUN2181_21530	RUN2182_18735	RUN2183_10725	RUN2185_13985	RUN2186_03705	RUN2188_03705	RUN2189_11570	RUN2190_12630	RUN2191_03705	RUN2192_04980	RUN2193_06840	RUN2194_17880	RUN2195_13265	RUN2196_18440	RUN2197_12460	RUN2198_12345	RUN2199_12720	RUN2200_18095	RUN2201_09810	RUN2202_12310	RUN2203_03810	RUN2204_19275	RUN2205_20175	RUN2206_02915	RUN2207_16840	RUN2209_16325	RUN2210_16335	RUN2211_16335	RUN2212_17525	RUN2214_17180	RUN2215_16090	RUN2216_16225	RUN2218_16075	RUN2219_14410	RUN2220_16305	RUN2221_20565	RUN2223_15975	RUN2224_16865	RUN2226_08990	RUN2227_09575	RUN2228_18550	RUN2229_03990	RUN2231_22040	RUN2232_22220	RUN2233_18310	RUN2234_16635	RUN2235_05835
group_12689	;thiD	hypothetical protein;bifunctional hydroxymethylpyrimidine kinase/phosphomethylpyrimidine kinase	0.154208	816	842	1.03186	1	15062				699	1503	723.114	GMI1000_00500	Po82_16025	PSI07_15835;PSI07_15830	FQY_4_00510	CMR15_16455	SD54_24205	Rs-09-161_00500	23-10BR_10615	YC45_00500	UY031_15725	RS2_07455	Rs-T02_07190	KACC_10722_16115;KACC_10722_16120	UW163_03760	IBSBF1503_10150	CIP120_17245	UW757_02060	YC40-M_17605	UW491_18280	UW24_11760	UW365_00955	KACC10709_15970	RD15_10235	CaRs-Mep_16560	PSS1308_11590	PSS216_08240	PSS4_18300	OE1-1_00505	FJAT-1458_18450	EP1_18070	GEO_99_00485	GEO_57_11935	GEO_96_05800	FJAT-91_00390	SEPPX05_06445	CQPS-1_06740	UW700_13315	UW551_00760	K60_08135	RS_488_15735	RS_489_15735	RSCM_17375	GEO_6_11555	GEO_304_04335	GEO_81_03615	GEO_230_12280	Cq01_09625	Bg07_03295	P816_18415	T51_15840;T51_15845	T11_16055;T11_16060	SL3175_15965;SL3175_15970	SL3103_16100	SL2330_16370	T117_16870	T98_15970;T98_15965	T78_18215	T25_17820	T12_16015;T12_16010	SL3755_17120	SL3730_16950	SL3022_16470;SL3022_16475	SL2729_16765	SL2312_15735;SL2312_15730	SL2064_16205;SL2064_16200	T110_19630	T101_15720;T101_15725	T95_16165;T95_16160	T82_15680;T82_15675	T60_17955	T42_16815	SL3882_17915	SL3822_17160	SL3300_17655	P822_00225	P824_16565	IBSBF_2570_15610	IBSBF_2571_16115	SFC_15580	RS_476_00500	T523_16405	Tg03_09515	UA-1612_10830	UA-1611_16080	UA-1591_17510	UA-1579_18305	UA-1617_05995	UA-1609_17185	HA4-1_15430	UW386_14805	CFBP_8697_00750	CFBP_8695_00800	B2_17070	204_00530	203_17180	202_17180	Pe_1_00970	Pe_3_17360	Pe_39_17240	Pe_27_17255	Pe_57_16430	Pe_2_09940	Pe_56_11570	Pe_61_11670	Pe_52_10640	Pe_51_18765	Pe_18_09835	Pe_24_09945	CIAT_078_03795	FJAT91.F50_17760	FJAT454.F1_18190	FJAT448.F50_18220	FJAT448.F1_18185	FJAT445.F50_16740	FJAT445.F1_16695	FJAT442.F50_16695	FJAT442.F1_16695	FJAT15353.F8_17555	FJAT15353.F50_17540	FJAT15353.F1_17545	FJAT15340.F50_16460	FJAT15340.F6_16475	FJAT15340.F1_16465	FJAT15304.F6_16465	FJAT15304.F1_16465	FJAT15304.F50_16460	FJAT15252.F50_18465	FJAT15252.F1_18475	FJAT15249.F50_18475	FJAT15249.F1_18465	FJAT15244.F50_17450	FJAT15244.F1_17445	FJAT1463.F50_18470	FJAT1458.F50_18470	FJAT1463.F1_18470	FJAT1458.F1_18465	FJAT1452.F50_16695	FJAT1452.F1_16700	FJAT1303.F8_17565	FJAT1303.F50_17540	FJAT1303.F1_16500	UW848_21915	FJAT91-F1_17760	FJAT91-F8_17810	FJAT15244-F8_17540	YQ_17375	CCRMRsB7_00590	CCRMRs287_03605	FJAT454.F50-1_18375	RUN2474_17180	RUN2279_17550	UW763_16950	Rs5_16170	MAFF_211471_18065	MAFF_211491_02025	MAFF_301560_17350	MAFF_241647_17310	MAFF_241648_02285	MAFF_211472_18070	MAFF_211479_17195	MAFF_311693_16975	NCPPB_4029_09555	NCPPB_3727_08265;NCPPB_3727_08270	NCPPB_3985_11235	NCPPB_3219_01940;NCPPB_3219_01935	NCPPB_3445_07700;NCPPB_3445_07705	NCPPB_253_15640	NCPPB_325_15985	NCPPB_216_12115	IPO_0715_01580	PD_445_22645	IPO_0738_22535	PD_141_03460	PD_2762_01690	PD_1447_02055	PD_1414_10245	PD_1446_07710	PD_134_02095	NAK_7_03395	NAK_216_22555	NAK_214_22565	NAK_204_22630	NAK_215_22645	NAK_213_21600	NAK_210_22590	NAK_202_22580	NAK_201_02180	NAK_199_22570	NAK_180_21770	NAK_198_22570	NAK_170_22750	NAK_164_02180	NAK_166_02095	NAK_163_02095	NAK_162_22500	NAK_161_01775	NAK_159_02180	PD_4124_22470	PD_3270_01800	PD_3269_18610	PD_3222_03885	PD_7123_14555	IPO_3731_01625	PD_441_03390	IPO_1828_22630	IPO_1808_02095	IPO_1809_22605	IPO_1805_22635	IPO_1804_02180	IPO_1806_02095	IPO_1752_03175	PD_2942_22545	PD_2941_02095	PD_2940_22545	PD_1445_20305	PD_1254_21625	NCPPB_1579_25460	NCPPB_790_08280	PD_2763_11650	362200_10135	UGMSS_Db01_02430;UGMSS_Db01_02425	LLRS-1_16610;LLRS-1_16605	RS_16205	SY1_08295	Rs-SY1_00530	RS24_17710	RS10_17810	T2C-Rasto_19730	FJ1003_16915	UW72_11510	CIP417_UW70_10930	UW251_08240	P380_05020	RsT01_02950	SL1931_16990	UW88_09750	B73_UW840_12795	B70_UW839_06770	B68_UW837_15310	UW82_11615	T25_UW811_16300	UW81_09995	UW80_07505	IBSBF2001_UW756_11980	UQRS637_UW745_12385	Rs540_UW751_16510	Rs545_UW752_00430	UQRS280_UW738_22035;UQRS280_UW738_22030	CFBP6727_UW736_21095;CFBP6727_UW736_21100	UW73_13580	UW71_14710	CIP240_RUN482_UW692_17235	T1-UY_UW688_19520	DGBBC1138_UW685_17500	NCPPB3987_UW656_01465	NCPPB332_UW654_20795	MAFF301552_UW651_14320;MAFF301552_UW651_14325	MAFF301558_UW652_18300;MAFF301558_UW652_18295	RUN58_UW646_20730	CFBP7029_UW665_01525	CIP301_UW641_01135	CIP239_RUN043_UW639_04855	ACH732_UW629_01275;ACH732_UW629_01280	UW613_16355	UW604_10195	UW600_21890	UW599_01085	Rs124_UW586_04590	UW611_22740	UW573_21530	UW560_20445	UW552_20545	UW557_00650	IPO1609_UW550_19570	LNPV14-25_UW523_21980	CIP266_UW505_13385	CIP265_UW504_21685	CIP310_UW495_09815	CIP180_UW500_14435	CIP309_UW494_13250	CIP302_UW492_13945	NCPPB282_UW491_21005;NCPPB282_UW491_21010	CIP282_UW489_21435	CIP214_UW488_00680	CIP167_UW484_24465	CIP177_UW485_19075	CIP207_UW487_20035	CIP238_UW490_20760	CIP9_UW476_22230	CIP10_UW477_03280	CIP296_UW472_18140	CIP300_UW473_04580	CIP240_UW470_02320	CIP239_UW469_16700	CIP226_UW467_08530	CIP217_UW462_23640	CIP224_UW466_08375	CIP211_UW461_13775	CIP172_UW458_06900	CIP128_UW455_24855;CIP128_UW455_24860	CIP218_UW463_12580	CIP221_UW464_19925	CIP258_UW448_18340	CIP61_UW451_17170	CIP77_UW452_23575	CIP259_UW449_20845	O1059_UW442_18155	01020AS_UW437_19480	O223A_UW420_18220	O249_UW425_21815	O15A_UW408_22640	O12BS_UW407_13920	28-12BR_UW352_05480	UW37_07520	UW393_13595	40-4SP_UW354_22060	POPS1_UW379_08010	26-3SP_UW351_02715	23-10BR_UW349_10415	25-2SP_UW350_07415	19-3PR_UW348_18115	17-4SC_UW347_14320	15-3SC_UW346_05685	14-2SC_UW345_09295	10-1SC_UW344_10965	UW299_13715	UW330_01240	UW28_21245	CIP90_UW274_01050	UW296_16215	UW276_21040	UW273_14415	UW272_23740	UW263_01365	UW262_00875	UW261_21990	UW258_17365;UW258_17370	UW257_20565	UW256_01945	UW260_09985	UW225_21005	UW229_14585	UW220e_20770	UW220c_19380	UW210_16060	UW220a_17535	UW187_21935	UW193_21580	UW175_20705	UW162_04600	UW161_03770	UW160_24715	UW156_03745	UW145_17510	UW134_01925	UW120_22595	Tb18_16170	Pt01_09150	Tb04_06265	Pp26_22825	Pn33_04765	Gg01_08350	Ec03_24780	Cm01_07980	PeaFJ1_17045	UW170_09440	P673_20575	UW128_18345	RUN0002_20575	P840_03530	RUN0003_19500	P780_05155	P575_10670	P565_03995	P557_15230	P545_22940	RS-N_02900	GRsMep_08805	Bs715_08895	LMG_9673_17180	Cw717_00860	Gj707_03895	Sw698_02345	Wj644_00520	WR-1_17415	RS638_17605	RS639_02900	CCRMRs339_24065	CCRMRs121_20010	CCRMRs286_11390	CCRMRs294_08660	B4_16110	CCRMRs223_19160	CCRMRs283_09795	B106_17305	B75_18645	CCRMRs317_02160	CCRMRs91_11050	UW190_15655	UW192_17310	UW177_19595	UW176_20795	UW174_15820	UW171_22010	UW172_23420	UW158_19545	UW132_12615	RUN0004_09600	RUN0005_08800	RUN0006_07710	RUN0008_10450	RUN0015_06635	RUN0016_07610	RUN0017_06875	RUN0018_08990	RUN0027_15760	RUN0030_08160	RUN0036_13880	RUN0037_18720	RUN0261_08955	RUN0276_04590	RUN0279_16645	RUN0281_12260	RUN0282_06170	RUN0283_08130	RUN0284_09945	RUN0285_10165	RUN0286_06345	RUN0287_04390	RUN0289_15610	RUN0290_10495	RUN0291_09625	RUN0292_10995	RUN0293_07730	RUN0294_18825	RUN0295_07900	RUN0296_08130	RUN0353_19750	RUN0354_13165	RUN0356_11655	RUN0358_10870	RUN0359_17230	RUN0360_11345	RUN0429_11205	RUN0430_05095	RUN0431_09335	RUN0432_10245	RUN0433_10245	RUN0434_17415	RUN0436_13415	RUN0437_05975	RUN0438_08365	RUN0520_11470	RUN0522_08710	RUN0609_06310	RUN0611_12970	RUN0612_11025	RUN0660_08920	RUN0661_04630	RUN0662_03330	RUN0665_06110	RUN0666_02275	RUN0668_06110	RUN0671_04005	RUN0675_04395	RUN0679_21160	RUN0715_20390	RUN0716_09900	RUN0717_20315	RUN0718_20160	RUN0719_09240	RUN0720_08300	RUN0722_10200	RUN0723_11410	RUN0724_20495	RUN0725_20695	RUN0726_14615	RUN0727_08990	RUN0729_19820	RUN0730_03090	RUN0731_20365	RUN0732_07145	RUN0735_20025	RUN0736_00580	RUN0737_20170	RUN0739_07880	RUN0740_20115	RUN0741_05400	RUN0742_19030	RUN0744_09215	RUN0745_06545	RUN0746_06185	RUN0747_05640	RUN0748_20580	RUN0749_20445	RUN0750_08955	RUN0751_10725	RUN0752_20480	RUN0753_20070	RUN0754_06695	RUN0755_17845	RUN0756_07885	RUN0757_20155	RUN0758_20470	RUN0759_08110	RUN0760_08600	RUN0762_08825	RUN0763_09050	RUN0765_18775	RUN0766_05640	RUN0767_04080	RUN0768_06135	RUN0769_05790	RUN0770_10525	RUN0771_19795	RUN0772_10125	RUN0773_09620	RUN0776_06895	PHHBEA_16235	RUN0778_12530	RUN0779_18110	RUN0780_08080	RUN0783_10315	RUN0785_11085	RUN0786_07915	RUN0787_10305	RUN0788_10770	RUN0789_10550	RUN0790_08125	RUN0791_10225	RUN0792_20675	RUN0793_20300	RUN0795_01460	RUN0796_09470	RUN0798_10660	RUN0799_05515	RUN0800_20745	RUN0801_01925	RUN0802_08445	RUN0803_20010	RUN0804_12245	RUN0805_10170	RUN0806_04995	RUN0807_10995	FBAKDH_16235	RUN0809_03380	RUN0810_07615	RUN0811_11915	RUN0812_20255	RUN0813_08740	RUN0814_09800	RUN0815_09500	RUN0816_06170	RUN0817_14995	RUN0818_17435	RUN0819_19970	PEIJFM_17130	RUN0821_13510	RUN0822_20965	PCNGMF_16240	RUN0824_03380	RUN0825_10765	RUN0826_20250	RUN0827_05320	RUN0828_03305	RUN0829_20300	RUN0830_07370	RUN0832_13195	RUN0833_09335	RUN0834_20250	RUN0836_05675	RUN0837_10795	RUN0840_04180	RUN0841_10145	RUN0985_09655	RUN1028_03135	RUN1043_11080	RUN1044_12095	RUN1046_10135	RUN1052_02200	RUN1061_06015	RUN1062_11850	RUN1064_08280	RUN1065_12600	RUN1068_11885	RUN1069_05110	RUN1070_09560	RUN1072_09335	RUN1075_04325	RUN1080_12825	RUN1081_08830	RUN1082_09300	RUN1083_09340	RUN1091_20595	RUN1092_12680	RUN1093_21220	RUN1094_07555	RUN1095_18010	RUN1096_05515	RUN1098_11390	RUN1099_09045	RUN1100_10930	RUN1101_12410	RUN1102_13100	RUN1103_12215	RUN1104_09335	RUN1105_05260	RUN1106_11280	RUN1112_02635	RUN1121_07780	RUN1125_01035	RUN1126_12595	RUN1127_08475	RUN1128_01935	RUN1129_02945	RUN1130_09925	RUN1132_11125	RUN1133_10895	RUN1134_08125	RUN1135_11010	RUN1136_09275	RUN1137_10420	RUN1138_11265	RUN1139_08990	RUN1140_09045	RUN1141_10785	RUN1142_00610	RUN1143_12200	RUN1144_12895	OFBKGH_16235	RUN1146_10215	RUN1147_21465	RUN1148_11390	RUN1149_13105	RUN1151_05255	RUN1152_04190	RUN1153_11515	RUN1154_13465	LAKHHH_15345	RUN1158_19725	RUN1159_19715	RUN1160_11735	RUN1161_20645	RUN1162_20280	RUN1163_11355	RUN1164_09075	RUN1165_11400	RUN1166_00610	RUN1167_08435	RUN1168_15615	RUN1169_12815	RUN1171_02810	RUN1172_15825	RUN1173_10415	RUN1174_12045	RUN1175_08995	RUN1176_11705	RUN1179_21460	RUN1188_11095	RUN1189_12510	RUN1190_12700	RUN1191_02810	RUN1192_04800	RUN1193_07555	RUN1194_11585	RUN1195_08300	RUN1196_12730	RUN1197_11215	RUN1198_11190	RUN1199_11810	RUN1200_21765	RUN1202_03555	RUN1203_05795	RUN1204_13030	RUN1206_12415	RUN1207_13375	RUN1208_13465	RUN1209_10835	RUN1210_10380	RUN1211_11385	RUN1212_09280	RUN1214_02425	RUN1215_02430	RUN1223_17440	RUN1226_08605	RUN1227_10770	RUN1229_08990	RUN1230_11965	RUN1232_09355	RUN1233_12425	RUN1235_16945	RUN1239_05800	RUN1246_05175	RUN1247_19245	RUN1249_10170	RUN1252_13350	RUN1253_12405	RUN1255_16060	RUN1258_13120	RUN1259_00420	RUN1264_12615	RUN1267_04330	RUN1268_21290	RUN1274_16850	RUN1331_08360	RUN1947_11765	RUN1948_23050	RUN1950_22785	RUN1951_09535	GFCCDF_17280	RUN1953_10720	RUN1954_23160	RUN1955_12540	RUN1956_11425	RUN1957_06690	RUN1958_11505	RUN1959_10335	RUN1960_13910	RUN1961_00585	RUN1962_06175	RUN1964_08430	RUN1965_10680	RUN1966_11950	RUN1967_09325	RUN1968_10405	RUN1969_01505	RUN1970_10600	RUN1972_23205	RUN1973_00610	RUN1974_20775	RUN1975_10475	RUN1977_16455	RUN1978_14110	RUN1979_08155	RUN1980_08990	RUN1981_18985	RUN1982_10230	RUN1983_11385	RUN1984_17820	RUN1985_22440	RUN1986_22240	RUN1987_22630	RUN1991_21565	RUN1992_11520	RUN1993_06055	RUN1994_10765	RUN1995_01535	RUN1996_01485	RUN1997_11510	RUN1998_04880	RUN1999_16595	RUN2000_06640	RUN2001_15935	RUN2002_08615	RUN2003_16405	IHPEBA_15990	RUN2005_15015	RUN2006_13095	RUN2007_13425	RUN2009_10545	RUN2010_14300	RUN2011_07465	RUN2173_07525	RUN2174_07705	RUN2175_23245	RUN2176_07055	RUN2177_19695	RUN2179_18160	RUN2180_18080	RUN2181_21550	RUN2182_18755	RUN2183_10745	RUN2185_13965	RUN2186_03685	RUN2188_03685	RUN2189_11590	RUN2190_12650	RUN2191_03685	RUN2192_05000	RUN2193_06860	RUN2194_17860	RUN2195_13245	RUN2196_18460	RUN2197_12440	RUN2198_12365	RUN2199_12700	RUN2200_18075	RUN2201_09790	RUN2202_12330	RUN2203_03830	RUN2204_19255	RUN2205_20195	RUN2206_02935	RUN2207_16820	RUN2209_16305	RUN2210_16315	RUN2211_16315	RUN2212_17545	RUN2214_17200	RUN2215_16070	RUN2216_16245	RUN2218_16055	RUN2219_14390	RUN2220_16325	RUN2221_20545	RUN2223_15995	RUN2224_16845	RUN2226_09010	RUN2227_09555	RUN2228_18580	RUN2229_04020	RUN2231_22070	RUN2232_22250	RUN2233_18340	RUN2234_16605	RUN2235_05865
uraD	uraD	2-oxo-4-hydroxy-4-carboxy-5-ureidoimidazoline decarboxylase	0.0903737	816	816	1	1	15058				522	528	523.926	GMI1000_10900	Po82_06460	PSI07_06285	FQY_4_10370	CMR15_06090	SD54_15870	Rs-09-161_10705	23-10BR_08600	YC45_06310	UY031_06595	RS2_14820	Rs-T02_02070	KACC_10722_06320	UW163_10725	IBSBF1503_03340	CIP120_06870	UW757_08335	YC40-M_07005	UW491_11715	UW24_15060	UW365_22430	KACC10709_08885	RD15_01315	CaRs-Mep_06535	PSS1308_00540	PSS216_06510	PSS4_23195	OE1-1_10795	FJAT-1458_06865	EP1_07115	GEO_99_21390	GEO_57_20970	GEO_96_02310	FJAT-91_11170	SEPPX05_12110	CQPS-1_14025	UW700_23335	UW551_09915	K60_15390	RS_488_06590	RS_489_06580	RSCM_07105	GEO_6_09420	GEO_304_21480	GEO_81_12995	GEO_230_19540	Cq01_01800	Bg07_11650	P816_11775	T51_06145	T11_06145	SL3175_05890	SL3103_06435	SL2330_06560	T117_11720	T98_05880	T78_06910	T25_06790	T12_05935	SL3755_06570	SL3730_06865	SL3022_06520	SL2729_06805	SL2312_05830	SL2064_06410	T110_07685	T101_05850	T95_06365	T82_05830	T60_07185	T42_06830	SL3882_07185	SL3822_06875	SL3300_12905	P822_21490	P824_06435	IBSBF_2570_06300	IBSBF_2571_06470	SFC_06320	RS_476_10885	T523_06145	Tg03_02665	UA-1612_08780	UA-1611_02965	UA-1591_02105	UA-1579_11595	UA-1617_16585	UA-1609_06650	HA4-1_04420	UW386_08160	CFBP_8697_09350	CFBP_8695_09760	B2_06415	204_11180	203_06525	202_06525	Pe_1_08000	Pe_3_06870	Pe_39_10205	Pe_27_14180	Pe_57_09130	Pe_2_20730	Pe_56_20765	Pe_61_21730	Pe_52_21470	Pe_51_21550	Pe_18_26355	Pe_24_25325	CIAT_078_10810	FJAT91.F50_06980	FJAT454.F1_06615	FJAT448.F50_06640	FJAT448.F1_06615	FJAT445.F50_07065	FJAT445.F1_07035	FJAT442.F50_07035	FJAT442.F1_07035	FJAT15353.F8_07115	FJAT15353.F50_07115	FJAT15353.F1_07115	FJAT15340.F50_06515	FJAT15340.F6_06515	FJAT15340.F1_06515	FJAT15304.F6_06515	FJAT15304.F1_06515	FJAT15304.F50_06515	FJAT15252.F50_06895	FJAT15252.F1_06900	FJAT15249.F50_06895	FJAT15249.F1_06900	FJAT15244.F50_07000	FJAT15244.F1_06995	FJAT1463.F50_06895	FJAT1458.F50_06895	FJAT1463.F1_06895	FJAT1458.F1_06895	FJAT1452.F50_07035	FJAT1452.F1_07035	FJAT1303.F8_07125	FJAT1303.F50_07115	FJAT1303.F1_06475	UW848_18790	FJAT91-F1_06980	FJAT91-F8_07000	FJAT15244-F8_07035	YQ_06910	CCRMRsB7_08015	CCRMRs287_10470	FJAT454.F50-1_06735	RUN2474_06800	RUN2279_07230	UW763_12915	Rs5_06665	MAFF_211471_07000	MAFF_211491_12135	MAFF_301560_07060	MAFF_241647_06575	MAFF_241648_13000	MAFF_211472_07000	MAFF_211479_07135	MAFF_311693_12195	NCPPB_4029_04665	NCPPB_3727_13955	NCPPB_3985_18595	NCPPB_3219_06040	NCPPB_3445_14510	NCPPB_253_05915	NCPPB_325_00485	NCPPB_216_10085	IPO_0715_20670	PD_445_19080	IPO_0738_19150	PD_141_18175	PD_2762_19010	PD_1447_25190	PD_1414_21515	PD_1446_09375	PD_134_19780	NAK_7_19740	NAK_216_19070	NAK_214_19570	NAK_204_19045	NAK_215_19070	NAK_213_19955	NAK_210_19625	NAK_202_19155	NAK_201_19615	NAK_199_19080	NAK_180_19835	NAK_198_19060	NAK_170_19650	NAK_164_20320	NAK_166_18945	NAK_163_19780	NAK_162_19785	NAK_161_20165	NAK_159_19705	PD_4124_19370	PD_3270_11550	PD_3269_19675	PD_3222_21290	PD_7123_08680	IPO_3731_19695	PD_441_18935	IPO_1828_19070	IPO_1808_19720	IPO_1809_19095	IPO_1805_19040	IPO_1804_19820	IPO_1806_18970	IPO_1752_19555	PD_2942_19760	PD_2941_19590	PD_2940_19060	PD_1445_08325	PD_1254_19805	NCPPB_1579_13185	NCPPB_790_22420	PD_2763_09120	362200_16800	UGMSS_Db01_13280	LLRS-1_05985	RS_06315	SY1_00950	Rs-SY1_04815	RS24_07090	RS10_06860	T2C-Rasto_08000	FJ1003_09775	UW72_03410	CIP417_UW70_03950	UW251_14710	P380_23520	RsT01_14195	SL1931_06850	UW88_00390	B73_UW840_06630	B70_UW839_01715	B68_UW837_02650	UW82_04630	T25_UW811_11170	UW81_20255	UW80_02705	IBSBF2001_UW756_02075	UQRS637_UW745_06755	Rs540_UW751_07230	Rs545_UW752_18740	UQRS280_UW738_05745	CFBP6727_UW736_04065	UW73_06385	UW71_05165	CIP240_RUN482_UW692_21595	T1-UY_UW688_06330	DGBBC1138_UW685_18140	NCPPB3987_UW656_10330	NCPPB332_UW654_15480	MAFF301552_UW651_05110	MAFF301558_UW652_06370	RUN58_UW646_04700	CFBP7029_UW665_17270	CIP301_UW641_12515	CIP239_RUN043_UW639_08730	ACH732_UW629_12345	UW613_21505	UW604_18835	UW600_07210	UW599_15715	Rs124_UW586_02235	UW611_18980	UW573_18430	UW560_19305	UW552_18355	UW557_15585	IPO1609_UW550_18770	LNPV14-25_UW523_17695	CIP266_UW505_05985	CIP265_UW504_18355	CIP310_UW495_18500	CIP180_UW500_05310	CIP309_UW494_23250	CIP302_UW492_22570	NCPPB282_UW491_05710	CIP282_UW489_19795	CIP214_UW488_07510	CIP167_UW484_05970	CIP177_UW485_07420	CIP207_UW487_19385	CIP238_UW490_19620	CIP9_UW476_04245	CIP10_UW477_12915	CIP296_UW472_23310	CIP300_UW473_19260	CIP240_UW470_23295	CIP239_UW469_00945	CIP226_UW467_01240	CIP217_UW462_14785	CIP224_UW466_15305	CIP211_UW461_20560	CIP172_UW458_00045	CIP128_UW455_15300	CIP218_UW463_05495	CIP221_UW464_13280	CIP258_UW448_07670	CIP61_UW451_22345	CIP77_UW452_04945	CIP259_UW449_18920	O1059_UW442_18730	01020AS_UW437_18425	O223A_UW420_16100	O249_UW425_19015	O15A_UW408_18525	O12BS_UW407_00745	28-12BR_UW352_15680	UW37_11665	UW393_21910	40-4SP_UW354_12925	POPS1_UW379_12215	26-3SP_UW351_12030	23-10BR_UW349_20200	25-2SP_UW350_08515	19-3PR_UW348_23815	17-4SC_UW347_08010	15-3SC_UW346_15000	14-2SC_UW345_15715	10-1SC_UW344_16130	UW299_24580	UW330_18540	UW28_09500	CIP90_UW274_19070	UW296_06200	UW276_18805	UW273_21040	UW272_04900	UW263_10815	UW262_10220	UW261_10435	UW258_10575	UW257_18565	UW256_04385	UW260_03395	UW225_16515	UW229_05660	UW220e_18770	UW220c_07465	UW210_13470	UW220a_19715	UW187_18295	UW193_14145	UW175_03840	UW162_12420	UW161_13245	UW160_15535	UW156_11390	UW145_02025	UW134_12385	UW120_19160	Tb18_00990	Pt01_12890	Tb04_00530	Pp26_03360	Pn33_18830	Gg01_15400	Ec03_13285	Cm01_18265	PeaFJ1_06305	UW170_21275	P673_04730	UW128_01620	RUN0002_04730	P840_19165	RUN0003_05815	P780_18890	P575_19670	P565_20595	P557_18715	P545_20750	RS-N_13070	GRsMep_19195	Bs715_01400	LMG_9673_12200	Cw717_10255	Gj707_14645	Sw698_09350	Wj644_11850	WR-1_06695	RS638_07295	RS639_09500	CCRMRs339_03015	CCRMRs121_05700	CCRMRs286_15285	CCRMRs294_14965	B4_18815	CCRMRs223_02960	CCRMRs283_15630	B106_00555	B75_14290	CCRMRs317_15930	CCRMRs91_02345	UW190_01925	UW192_02680	UW177_02885	UW176_01305	UW174_18125	UW171_07910	UW172_07895	UW158_07905	UW132_16920	RUN0004_15430	RUN0005_16960	RUN0006_15335	RUN0008_16315	RUN0015_17555	RUN0016_17150	RUN0017_16845	RUN0018_18200	RUN0027_06515	RUN0030_03545	RUN0036_11155	RUN0037_01280	RUN0261_06320	RUN0276_17990	RUN0279_07545	RUN0281_18115	RUN0282_17400	RUN0283_13445	RUN0284_15935	RUN0285_17250	RUN0286_16620	RUN0287_16200	RUN0289_17570	RUN0290_08960	RUN0291_16635	RUN0292_17330	RUN0293_16990	RUN0294_00865	RUN0295_17455	RUN0296_17425	RUN0353_00280	RUN0354_16450	RUN0356_02715	RUN0358_12060	RUN0359_14975	RUN0360_18310	RUN0429_15520	RUN0430_15355	RUN0431_17020	RUN0432_18275	RUN0433_15365	RUN0434_02450	RUN0436_04690	RUN0437_02330	RUN0438_14760	RUN0520_15785	RUN0522_17670	RUN0609_14355	RUN0611_14580	RUN0612_15225	RUN0660_16925	RUN0661_12515	RUN0662_14905	RUN0665_15000	RUN0666_12810	RUN0668_14495	RUN0671_00975	RUN0675_05465	RUN0679_05335	RUN0715_03725	RUN0716_17170	RUN0717_01280	RUN0718_02115	RUN0719_16015	RUN0720_02115	RUN0722_16300	RUN0723_17870	RUN0724_03115	RUN0725_02785	RUN0726_17630	RUN0727_18225	RUN0729_16515	RUN0730_04645	RUN0731_04280	RUN0732_15060	RUN0735_03335	RUN0736_06715	RUN0737_01280	RUN0739_16405	RUN0740_01280	RUN0741_15560	RUN0742_01875	RUN0744_14320	RUN0745_08080	RUN0746_17100	RUN0747_07175	RUN0748_01500	RUN0749_02115	RUN0750_17215	RUN0751_02115	RUN0752_01280	RUN0753_01500	RUN0754_15380	RUN0755_05040	RUN0756_16920	RUN0757_02115	RUN0758_02065	RUN0759_17605	RUN0760_16790	RUN0762_10205	RUN0763_17650	RUN0765_01280	RUN0766_17745	RUN0767_15500	RUN0768_15385	RUN0769_15550	RUN0770_18545	RUN0771_02845	RUN0772_16710	RUN0773_07800	RUN0776_17710	PHHBEA_06275	RUN0778_02115	RUN0779_09900	RUN0780_17525	RUN0783_02115	RUN0785_03935	RUN0786_17915	RUN0787_17040	RUN0788_17600	RUN0789_17545	RUN0790_17995	RUN0791_17465	RUN0792_00280	RUN0793_01280	RUN0795_16435	RUN0796_03300	RUN0798_01285	RUN0799_06705	RUN0800_03115	RUN0801_15365	RUN0802_15020	RUN0803_01280	RUN0804_03685	RUN0805_04325	RUN0806_07775	RUN0807_01125	FBAKDH_06280	RUN0809_17395	RUN0810_17590	RUN0811_03310	RUN0812_02190	RUN0813_16385	RUN0814_00280	RUN0815_17620	RUN0816_18220	RUN0817_08370	RUN0818_13500	RUN0819_00670	PEIJFM_06465	RUN0821_03070	RUN0822_02115	PCNGMF_06285	RUN0824_04915	RUN0825_03070	RUN0826_02115	RUN0827_15185	RUN0828_16300	RUN0829_02505	RUN0830_01635	RUN0832_03005	RUN0833_12270	RUN0834_01970	RUN0836_15865	RUN0837_01280	RUN0840_05905	RUN0841_13680	RUN0985_17875	RUN1028_05735	RUN1043_03070	RUN1044_05450	RUN1046_18665	RUN1052_18805	RUN1061_18225	RUN1062_17450	RUN1064_14370	RUN1065_02510	RUN1068_05370	RUN1069_18045	RUN1070_18160	RUN1072_17210	RUN1075_18220	RUN1080_02075	RUN1081_10020	RUN1082_18040	RUN1083_17970	RUN1091_04005	RUN1092_03410	RUN1093_04775	RUN1094_17915	RUN1095_11360	RUN1096_17405	RUN1098_17925	RUN1099_18180	RUN1100_02075	RUN1101_04620	RUN1102_03410	RUN1103_03135	RUN1104_18740	RUN1105_19225	RUN1106_03640	RUN1112_05020	RUN1121_13085	RUN1125_08760	RUN1126_18280	RUN1127_18665	RUN1128_09140	RUN1129_09880	RUN1130_17775	RUN1132_18870	RUN1133_18915	RUN1134_18540	RUN1135_02695	RUN1136_18615	RUN1137_19735	RUN1138_08575	RUN1139_18665	RUN1140_18205	RUN1141_15860	RUN1142_19425	RUN1143_03755	RUN1144_01280	OFBKGH_06275	RUN1146_17065	RUN1147_06575	RUN1148_17340	RUN1149_03070	RUN1151_18650	RUN1152_14855	RUN1153_03665	RUN1154_01850	LAKHHH_05945	RUN1158_03330	RUN1159_04990	RUN1160_18750	RUN1161_04775	RUN1162_02960	RUN1163_03070	RUN1164_00880	RUN1165_01010	RUN1166_17175	RUN1167_17480	RUN1168_02235	RUN1169_05435	RUN1171_18985	RUN1172_03825	RUN1173_17880	RUN1174_17710	RUN1175_19880	RUN1176_04960	RUN1179_04390	RUN1188_17555	RUN1189_16650	RUN1190_19440	RUN1191_11385	RUN1192_18265	RUN1193_18105	RUN1194_06310	RUN1195_17695	RUN1196_04010	RUN1197_03985	RUN1198_01850	RUN1199_02075	RUN1200_04835	RUN1202_07140	RUN1203_08135	RUN1204_02850	RUN1206_03410	RUN1207_18740	RUN1208_02680	RUN1209_17720	RUN1210_18035	RUN1211_18165	RUN1212_19490	RUN1214_08860	RUN1215_09065	RUN1223_08565	RUN1226_17230	RUN1227_19220	RUN1229_18830	RUN1230_18225	RUN1232_06990	RUN1233_17870	RUN1235_07200	RUN1239_08720	RUN1246_00750	RUN1247_06165	RUN1249_17870	RUN1252_05490	RUN1253_03410	RUN1255_03560	RUN1258_03075	RUN1259_09830	RUN1264_04115	RUN1267_19240	RUN1268_04815	RUN1274_05500	RUN1331_20750	RUN1947_08965	RUN1948_06705	RUN1950_04830	RUN1951_17545	GFCCDF_06435	RUN1953_18495	RUN1954_04835	RUN1955_01280	RUN1956_16665	RUN1957_18845	RUN1958_00520	RUN1959_19250	RUN1960_19470	RUN1961_19195	RUN1962_01035	RUN1964_00730	RUN1965_17770	RUN1966_18375	RUN1967_19095	RUN1968_16595	RUN1969_09220	RUN1970_17515	RUN1972_06915	RUN1973_18480	RUN1974_04035	RUN1975_06005	RUN1977_00965	RUN1978_03755	RUN1979_15240	RUN1980_19355	RUN1981_04120	RUN1982_16900	RUN1983_18485	RUN1984_04190	RUN1985_05815	RUN1986_04225	RUN1987_06050	RUN1991_06235	RUN1992_15495	RUN1993_18085	RUN1994_04610	RUN1995_19290	RUN1996_09215	RUN1997_18630	RUN1998_15635	RUN1999_02255	RUN2000_02450	RUN2001_06405	RUN2002_03020	RUN2003_00965	IHPEBA_06280	RUN2005_00985	RUN2006_00985	RUN2007_18525	RUN2009_08240	RUN2010_00985	RUN2011_17890	RUN2173_08455	RUN2174_09420	RUN2175_12680	RUN2176_09590	RUN2177_10005	RUN2179_06050	RUN2180_07725	RUN2181_06970	RUN2182_08085	RUN2183_04970	RUN2185_07615	RUN2186_05755	RUN2188_10005	RUN2189_03585	RUN2190_09820	RUN2191_07300	RUN2192_08695	RUN2193_07945	RUN2194_04290	RUN2195_02955	RUN2196_02960	RUN2197_00680	RUN2198_05130	RUN2199_03790	RUN2200_04290	RUN2201_07590	RUN2202_03760	RUN2203_06905	RUN2204_04295	RUN2205_02735	RUN2206_07840	RUN2207_02875	RUN2209_05050	RUN2210_06420	RUN2211_06095	RUN2212_07995	RUN2214_05050	RUN2215_02755	RUN2216_06685	RUN2218_05070	RUN2219_02215	RUN2220_05050	RUN2221_13740	RUN2223_06730	RUN2224_06120	RUN2226_16380	RUN2227_08215	RUN2228_05270	RUN2229_16320	RUN2231_03255	RUN2232_03525	RUN2233_03270	RUN2234_08755	RUN2235_11720
wecC	wecC	UDP-N-acetyl-D-mannosamine dehydrogenase	0.0528614	816	816	1	1	14962				1272	1275	1273.87	GMI1000_22575	Po82_22290	PSI07_20925	FQY_4_21085	CMR15_21720	SD54_14550	Rs-09-161_21845	23-10BR_11110	YC45_22380	UY031_20870	RS2_01730	Rs-T02_09615	KACC_10722_20895	UW163_20530	IBSBF1503_19555	CIP120_22165	UW757_21895	YC40-M_23475	UW491_17480	UW24_08720	UW365_20090	KACC10709_23905	RD15_14975	CaRs-Mep_21565	PSS1308_02580	PSS216_06175	PSS4_10970	OE1-1_22350	FJAT-1458_23175	EP1_24300	GEO_99_09065	GEO_57_05285	GEO_96_06430	FJAT-91_24020	SEPPX05_23085	CQPS-1_24225	UW700_09055	UW551_21935	K60_22530	RS_488_20870	RS_489_20855	RSCM_25105	GEO_6_08065	GEO_304_18060	GEO_81_12710	GEO_230_03470	Cq01_10460	Bg07_16085	P816_01445	T51_20640	T11_20850	SL3175_20975	SL3103_21430	SL2330_21510	T117_22365	T98_20955	T78_23715	T25_21745	T12_21135	SL3755_22335	SL3730_22270	SL3022_21365	SL2729_21960	SL2312_20670	SL2064_20995	T110_26475	T101_20685	T95_20940	T82_20605	T60_23470	T42_21265	SL3882_23435	SL3822_20675	SL3300_22945	P822_05900	P824_22395	IBSBF_2570_19550	IBSBF_2571_22420	SFC_19885	RS_476_22555	T523_17605	Tg03_11655	UA-1612_16715	UA-1611_19140	UA-1591_03495	UA-1579_20605	UA-1617_04985	UA-1609_20455	HA4-1_25215	UW386_23700	CFBP_8697_19305	CFBP_8695_20375	B2_20005	204_24815	203_23900	202_21145	Pe_1_20205	Pe_3_22960	Pe_39_20740	Pe_27_01070	Pe_57_22265	Pe_2_05420	Pe_56_02440	Pe_61_24895	Pe_52_24570	Pe_51_02940	Pe_18_23500	Pe_24_22865	CIAT_078_20875	FJAT91.F50_22930	FJAT454.F1_24200	FJAT448.F50_24240	FJAT448.F1_24190	FJAT445.F50_21935	FJAT445.F1_21875	FJAT442.F50_21875	FJAT442.F1_21875	FJAT15353.F8_23040	FJAT15353.F50_23025	FJAT15353.F1_23030	FJAT15340.F50_22020	FJAT15340.F6_22025	FJAT15340.F1_22025	FJAT15304.F6_22025	FJAT15304.F1_22025	FJAT15304.F50_22020	FJAT15252.F50_24465	FJAT15252.F1_24485	FJAT15249.F50_24480	FJAT15249.F1_24470	FJAT15244.F50_21025	FJAT15244.F1_21020	FJAT1463.F50_24470	FJAT1458.F50_24470	FJAT1463.F1_24470	FJAT1458.F1_24465	FJAT1452.F50_21875	FJAT1452.F1_21880	FJAT1303.F8_23060	FJAT1303.F50_23025	FJAT1303.F1_20665	UW848_00340	FJAT91-F1_22930	FJAT91-F8_18450	FJAT15244-F8_25260	YQ_22520	CCRMRsB7_20850	CCRMRs287_20010	FJAT454.F50-1_21365	RUN2474_25435	RUN2279_25760	UW763_18720	Rs5_17105	MAFF_211471_22100	MAFF_211491_20455	MAFF_301560_22335	MAFF_241647_22800	MAFF_241648_21495	MAFF_211472_22105	MAFF_211479_20960	MAFF_311693_21035	NCPPB_4029_19175	NCPPB_3727_14605	NCPPB_3985_22695	NCPPB_3219_20755	NCPPB_3445_18215	NCPPB_253_02140	NCPPB_325_19995	NCPPB_216_17610	IPO_0715_21540	PD_445_02760	IPO_0738_02745	PD_141_04585	PD_2762_03025	PD_1447_20670	PD_1414_17860	PD_1446_14175	PD_134_03510	NAK_7_02045	NAK_216_03895	NAK_214_03310	NAK_204_02740	NAK_215_02725	NAK_213_02030	NAK_210_02735	NAK_202_03975	NAK_201_04585	NAK_199_02740	NAK_180_04065	NAK_198_03905	NAK_170_02715	NAK_164_03400	NAK_166_03430	NAK_163_03420	NAK_162_02340	NAK_161_04210	NAK_159_03365	PD_4124_02350	PD_3270_02600	PD_3269_02290	PD_3222_07105	PD_7123_00330	IPO_3731_22565	PD_441_02320	IPO_1828_02750	IPO_1808_03465	IPO_1809_02725	IPO_1805_02740	IPO_1804_03445	IPO_1806_03450	IPO_1752_02755	PD_2942_02730	PD_2941_03475	PD_2940_02750	PD_1445_14175	PD_1254_02915	NCPPB_1579_10050	NCPPB_790_01390	PD_2763_00660	362200_21085	UGMSS_Db01_12625	LLRS-1_17325	RS_19095	SY1_18585	Rs-SY1_19525	RS24_20080	RS10_22010	T2C-Rasto_05190	FJ1003_24955	UW72_07055	CIP417_UW70_21845	UW251_21165	P380_00865	RsT01_04525	SL1931_20485	UW88_18955	B73_UW840_00175	B70_UW839_09485	B68_UW837_05635	UW82_16695	T25_UW811_23300	UW81_03405	UW80_20665	IBSBF2001_UW756_18990	UQRS637_UW745_00945	Rs540_UW751_07075	Rs545_UW752_19815	UQRS280_UW738_12715	CFBP6727_UW736_11695	UW73_24380	UW71_01835	CIP240_RUN482_UW692_03695	T1-UY_UW688_05625	DGBBC1138_UW685_15510	NCPPB3987_UW656_20680	NCPPB332_UW654_07325	MAFF301552_UW651_12275	MAFF301558_UW652_13505	RUN58_UW646_03435	CFBP7029_UW665_00950	CIP301_UW641_08215	CIP239_RUN043_UW639_08790	ACH732_UW629_12755	UW613_11085	UW604_06525	UW600_18310	UW599_19370	Rs124_UW586_04200	UW611_15765	UW573_01015	UW560_00360	UW552_21520	UW557_17750	IPO1609_UW550_20680	LNPV14-25_UW523_02200	CIP266_UW505_17595	CIP265_UW504_00950	CIP310_UW495_21390	CIP180_UW500_18660	CIP309_UW494_08025	CIP302_UW492_09130	NCPPB282_UW491_11055	CIP282_UW489_18740	CIP214_UW488_01025	CIP167_UW484_20315	CIP177_UW485_14205	CIP207_UW487_21250	CIP238_UW490_23480	CIP9_UW476_09570	CIP10_UW477_22960	CIP296_UW472_03220	CIP300_UW473_21900	CIP240_UW470_07690	CIP239_UW469_09385	CIP226_UW467_23990	CIP217_UW462_00545	CIP224_UW466_23215	CIP211_UW461_05625	CIP172_UW458_16905	CIP128_UW455_06310	CIP218_UW463_16585	CIP221_UW464_03445	CIP258_UW448_22785	CIP61_UW451_06460	CIP77_UW452_06060	CIP259_UW449_07615	O1059_UW442_19485	01020AS_UW437_20330	O223A_UW420_19540	O249_UW425_01040	O15A_UW408_17950	O12BS_UW407_06910	28-12BR_UW352_20455	UW37_17225	UW393_20660	40-4SP_UW354_04265	POPS1_UW379_14905	26-3SP_UW351_21765	23-10BR_UW349_05550	25-2SP_UW350_09675	19-3PR_UW348_04030	17-4SC_UW347_06860	15-3SC_UW346_18040	14-2SC_UW345_24065	10-1SC_UW344_24065	UW299_22945	UW330_15775	UW28_16675	CIP90_UW274_19435	UW296_24130	UW276_22105	UW273_04525	UW272_06130	UW263_20870	UW262_19325	UW261_23500	UW258_00125	UW257_00980	UW256_03625	UW260_16540	UW225_10010	UW229_22525	UW220e_10865	UW220c_20565	UW210_01140	UW220a_15440	UW187_03735	UW193_01795	UW175_06690	UW162_18140	UW161_20265	UW160_04195	UW156_18790	UW145_14495	UW134_23140	UW120_18140	Tb18_18420	Pt01_02625	Tb04_03510	Pp26_10840	Pn33_16870	Gg01_15650	Ec03_03140	Cm01_05130	PeaFJ1_18610	UW170_12100	P673_12740	UW128_19815	RUN0002_12740	P840_15620	RUN0003_08010	P780_15785	P575_06065	P565_11265	P557_11665	P545_16160	RS-N_19360	GRsMep_05015	Bs715_19495	LMG_9673_18500	Cw717_21035	Gj707_24585	Sw698_19785	Wj644_22360	WR-1_22740	RS638_25360	RS639_22250	CCRMRs339_04035	CCRMRs121_19145	CCRMRs286_01585	CCRMRs294_01655	B4_00155	CCRMRs223_13520	CCRMRs283_01585	B106_12090	B75_10695	CCRMRs317_04435	CCRMRs91_03475	UW190_00370	UW192_06750	UW177_07605	UW176_07065	UW174_01590	UW171_01585	UW172_00160	UW158_10085	UW132_21420	RUN0004_02930	RUN0005_02925	RUN0006_02785	RUN0008_05235	RUN0015_03170	RUN0016_04115	RUN0017_03310	RUN0018_01725	RUN0027_14915	RUN0030_01850	RUN0036_12315	RUN0037_10740	RUN0261_02780	RUN0276_02780	RUN0279_11245	RUN0281_00480	RUN0282_02925	RUN0283_05225	RUN0284_00480	RUN0285_01725	RUN0286_00860	RUN0287_03305	RUN0289_01725	RUN0290_01725	RUN0291_00480	RUN0292_00480	RUN0293_03155	RUN0294_09160	RUN0295_00480	RUN0296_05610	RUN0353_10835	RUN0354_07715	RUN0356_12440	RUN0358_00480	RUN0359_10985	RUN0360_01725	RUN0429_00480	RUN0430_00480	RUN0431_03410	RUN0432_05610	RUN0433_01725	RUN0434_14175	RUN0436_09280	RUN0437_19630	RUN0438_01725	RUN0520_01725	RUN0522_02790	RUN0609_04530	RUN0611_00495	RUN0612_00495	RUN0660_00480	RUN0661_02850	RUN0662_04215	RUN0665_00495	RUN0666_00810	RUN0668_00495	RUN0671_09625	RUN0675_18215	RUN0679_13375	RUN0715_11075	RUN0716_02930	RUN0717_10995	RUN0718_12540	RUN0719_00480	RUN0720_11825	RUN0722_05605	RUN0723_07345	RUN0724_13645	RUN0725_11305	RUN0726_00480	RUN0727_00480	RUN0729_11405	RUN0730_00490	RUN0731_12365	RUN0732_00480	RUN0735_12095	RUN0736_08620	RUN0737_12145	RUN0739_00480	RUN0740_12960	RUN0741_00480	RUN0742_11035	RUN0744_04530	RUN0745_01725	RUN0746_03310	RUN0747_03155	RUN0748_14135	RUN0749_12465	RUN0750_00480	RUN0751_12030	RUN0752_10940	RUN0753_12405	RUN0754_01725	RUN0755_08285	RUN0756_00495	RUN0757_11890	RUN0758_13535	RUN0759_06680	RUN0760_00480	RUN0762_00480	RUN0763_02660	RUN0765_17410	RUN0766_03155	RUN0767_00860	RUN0768_03305	RUN0769_00860	RUN0770_05225	RUN0771_11410	RUN0772_03160	RUN0773_05320	RUN0776_01725	PHHBEA_21100	RUN0778_13830	RUN0779_07860	RUN0780_03160	RUN0783_13535	RUN0785_12675	RUN0786_00480	RUN0787_01725	RUN0788_01725	RUN0789_07360	RUN0790_05605	RUN0791_01725	RUN0792_13035	RUN0793_12875	RUN0795_00480	RUN0796_11595	RUN0798_12980	RUN0799_00480	RUN0800_12290	RUN0801_00480	RUN0802_01725	RUN0803_11810	RUN0804_13555	RUN0805_13370	RUN0806_02780	RUN0807_13110	FBAKDH_21100	RUN0809_00860	RUN0810_03305	RUN0811_12595	RUN0812_11435	RUN0813_03305	RUN0814_13315	RUN0815_03305	RUN0816_03305	RUN0817_09675	RUN0818_11880	RUN0819_10800	PEIJFM_22630	RUN0821_14255	RUN0822_13940	PCNGMF_21105	RUN0824_00480	RUN0825_11785	RUN0826_13170	RUN0827_04220	RUN0828_01930	RUN0829_12580	RUN0830_10610	RUN0832_07300	RUN0833_01725	RUN0834_17810	RUN0836_02775	RUN0837_12370	RUN0840_03095	RUN0841_00480	RUN0985_02775	RUN1028_09090	RUN1043_13140	RUN1044_13675	RUN1046_00480	RUN1052_05960	RUN1061_00480	RUN1062_00480	RUN1064_00480	RUN1065_14540	RUN1068_13375	RUN1069_00480	RUN1070_05225	RUN1072_00480	RUN1075_01725	RUN1080_14800	RUN1081_01725	RUN1082_00480	RUN1083_00480	RUN1091_13160	RUN1092_14165	RUN1093_12800	RUN1094_00480	RUN1095_09925	RUN1096_00480	RUN1098_00480	RUN1099_03305	RUN1100_08705	RUN1101_13725	RUN1102_14415	RUN1103_13765	RUN1104_01725	RUN1105_01725	RUN1106_12700	RUN1112_09135	RUN1121_03310	RUN1125_06355	RUN1126_10715	RUN1127_01725	RUN1128_00365	RUN1129_02260	RUN1130_00480	RUN1132_00480	RUN1133_00480	RUN1134_05225	RUN1135_11950	RUN1136_07845	RUN1137_01725	RUN1138_00480	RUN1139_00480	RUN1140_04915	RUN1141_00480	RUN1142_08410	RUN1143_13100	RUN1144_14040	OFBKGH_21100	RUN1146_04215	RUN1147_13955	RUN1148_01725	RUN1149_20050	RUN1151_00480	RUN1152_11980	RUN1153_12830	RUN1154_14400	LAKHHH_20950	RUN1158_10685	RUN1159_11470	RUN1160_01725	RUN1161_12140	RUN1162_18740	RUN1163_12205	RUN1164_10110	RUN1165_11705	RUN1166_06425	RUN1167_05225	RUN1168_09325	RUN1169_10690	RUN1171_00480	RUN1172_10405	RUN1173_00480	RUN1174_01725	RUN1175_01730	RUN1176_13290	RUN1179_12585	RUN1188_01725	RUN1189_00480	RUN1190_07360	RUN1191_00480	RUN1192_00480	RUN1193_01725	RUN1194_01725	RUN1195_01725	RUN1196_14140	RUN1197_12705	RUN1198_12675	RUN1199_14180	RUN1200_13200	RUN1202_09115	RUN1203_14330	RUN1204_14345	RUN1206_13350	RUN1207_00480	RUN1208_14160	RUN1209_00480	RUN1210_01725	RUN1211_01725	RUN1212_00480	RUN1214_06180	RUN1215_03375	RUN1223_13920	RUN1226_01730	RUN1227_00480	RUN1229_00480	RUN1230_00480	RUN1232_12850	RUN1233_01725	RUN1235_04115	RUN1239_12515	RUN1246_05880	RUN1247_09345	RUN1249_02925	RUN1252_14120	RUN1253_13175	RUN1255_10935	RUN1258_14435	RUN1259_05005	RUN1264_14555	RUN1267_01725	RUN1268_13990	RUN1274_14110	RUN1331_06450	RUN1947_01725	RUN1948_10890	RUN1950_11355	RUN1951_01730	GFCCDF_22835	RUN1953_00480	RUN1954_14320	RUN1955_14965	RUN1956_00480	RUN1957_05605	RUN1958_13100	RUN1959_07470	RUN1960_05005	RUN1961_11270	RUN1962_06895	RUN1964_07710	RUN1965_00480	RUN1966_01725	RUN1967_00480	RUN1968_00480	RUN1969_07370	RUN1970_00480	RUN1972_19505	RUN1973_05970	RUN1974_12255	RUN1975_13645	RUN1977_02585	RUN1978_07525	RUN1979_20230	RUN1980_00480	RUN1981_09815	RUN1982_01725	RUN1983_01725	RUN1984_12230	RUN1985_10170	RUN1986_11170	RUN1987_13935	RUN1991_09185	RUN1992_07230	RUN1993_04385	RUN1994_00140	RUN1995_07055	RUN1996_02495	RUN1997_05090	RUN1998_02530	RUN1999_08490	RUN2000_11065	RUN2001_01695	RUN2002_07895	RUN2003_09595	IHPEBA_20855	RUN2005_02365	RUN2006_08375	RUN2007_00480	RUN2009_04985	RUN2010_04055	RUN2011_02790	RUN2173_05440	RUN2174_21035	RUN2175_19080	RUN2176_20195	RUN2177_13350	RUN2179_08760	RUN2180_10800	RUN2181_10400	RUN2182_11905	RUN2183_02070	RUN2185_03510	RUN2186_07835	RUN2188_10935	RUN2189_07705	RUN2190_03370	RUN2191_08230	RUN2192_09625	RUN2193_00215	RUN2194_02065	RUN2195_00215	RUN2196_00215	RUN2197_04045	RUN2198_01050	RUN2199_01050	RUN2200_02065	RUN2201_03515	RUN2202_02070	RUN2203_02070	RUN2204_00215	RUN2205_01845	RUN2206_02070	RUN2207_11320	RUN2209_11745	RUN2210_12915	RUN2211_12915	RUN2212_13510	RUN2214_12570	RUN2215_11970	RUN2216_12995	RUN2218_12650	RUN2219_09130	RUN2220_11345	RUN2221_04085	RUN2223_12235	RUN2224_12570	RUN2226_00480	RUN2227_01725	RUN2228_12210	RUN2229_21475	RUN2231_13450	RUN2232_12110	RUN2233_12735	RUN2234_20310	RUN2235_18455
group_12597	wecB	UDP-N-acetylglucosamine 2-epimerase (non-hydrolyzing)	0.0645426	816	816	1	1	14961				1080	1317	1098.81	GMI1000_22580	Po82_22295	PSI07_20930	FQY_4_21080	CMR15_21725	SD54_14545	Rs-09-161_21850	23-10BR_11115	YC45_22375	UY031_20875	RS2_01735	Rs-T02_09620	KACC_10722_20900	UW163_20535	IBSBF1503_19550	CIP120_22160	UW757_21900	YC40-M_23480	UW491_17475	UW24_08725	UW365_20095	KACC10709_23900	RD15_14970	CaRs-Mep_21570	PSS1308_02575	PSS216_06170	PSS4_10965	OE1-1_22355	FJAT-1458_23180	EP1_24305	GEO_99_09070	GEO_57_05280	GEO_96_06435	FJAT-91_24015	SEPPX05_23080	CQPS-1_24220	UW700_09060	UW551_21940	K60_22535	RS_488_20875	RS_489_20860	RSCM_25110	GEO_6_08070	GEO_304_18065	GEO_81_12715	GEO_230_03465	Cq01_10465	Bg07_16080	P816_01450	T51_20645	T11_20855	SL3175_20980	SL3103_21435	SL2330_21515	T117_22370	T98_20960	T78_23720	T25_21740	T12_21140	SL3755_22340	SL3730_22275	SL3022_21370	SL2729_21965	SL2312_20675	SL2064_21000	T110_26480	T101_20690	T95_20945	T82_20610	T60_23475	T42_21270	SL3882_23440	SL3822_20670	SL3300_22950	P822_05905	P824_22400	IBSBF_2570_19555	IBSBF_2571_22425	SFC_19890	RS_476_22560	T523_17610	Tg03_11650	UA-1612_16710	UA-1611_19145	UA-1591_03500	UA-1579_20610	UA-1617_04980	UA-1609_20450	HA4-1_25210	UW386_23695	CFBP_8697_19310	CFBP_8695_20380	B2_20000	204_24820	203_23905	202_21140	Pe_1_20200	Pe_3_22965	Pe_39_20735	Pe_27_01065	Pe_57_22270	Pe_2_05425	Pe_56_02445	Pe_61_24900	Pe_52_24565	Pe_51_02935	Pe_18_23495	Pe_24_22860	CIAT_078_20880	FJAT91.F50_22935	FJAT454.F1_24205	FJAT448.F50_24245	FJAT448.F1_24195	FJAT445.F50_21940	FJAT445.F1_21880	FJAT442.F50_21880	FJAT442.F1_21880	FJAT15353.F8_23045	FJAT15353.F50_23030	FJAT15353.F1_23035	FJAT15340.F50_22025	FJAT15340.F6_22030	FJAT15340.F1_22030	FJAT15304.F6_22030	FJAT15304.F1_22030	FJAT15304.F50_22025	FJAT15252.F50_24470	FJAT15252.F1_24490	FJAT15249.F50_24485	FJAT15249.F1_24475	FJAT15244.F50_21020	FJAT15244.F1_21015	FJAT1463.F50_24475	FJAT1458.F50_24475	FJAT1463.F1_24475	FJAT1458.F1_24470	FJAT1452.F50_21880	FJAT1452.F1_21885	FJAT1303.F8_23065	FJAT1303.F50_23030	FJAT1303.F1_20660	UW848_00345	FJAT91-F1_22935	FJAT91-F8_18445	FJAT15244-F8_25265	YQ_22515	CCRMRsB7_20855	CCRMRs287_20015	FJAT454.F50-1_21370	RUN2474_25430	RUN2279_25755	UW763_18715	Rs5_17100	MAFF_211471_22095	MAFF_211491_20450	MAFF_301560_22340	MAFF_241647_22805	MAFF_241648_21490	MAFF_211472_22100	MAFF_211479_20955	MAFF_311693_21030	NCPPB_4029_19170	NCPPB_3727_14600	NCPPB_3985_22700	NCPPB_3219_20750	NCPPB_3445_18220	NCPPB_253_02135	NCPPB_325_20000	NCPPB_216_17605	IPO_0715_21545	PD_445_02755	IPO_0738_02750	PD_141_04580	PD_2762_03020	PD_1447_20665	PD_1414_17865	PD_1446_14180	PD_134_03505	NAK_7_02050	NAK_216_03890	NAK_214_03305	NAK_204_02745	NAK_215_02720	NAK_213_02025	NAK_210_02730	NAK_202_03980	NAK_201_04580	NAK_199_02745	NAK_180_04060	NAK_198_03900	NAK_170_02720	NAK_164_03395	NAK_166_03435	NAK_163_03425	NAK_162_02335	NAK_161_04205	NAK_159_03360	PD_4124_02355	PD_3270_02605	PD_3269_02285	PD_3222_07100	PD_7123_00335	IPO_3731_22560	PD_441_02325	IPO_1828_02755	IPO_1808_03470	IPO_1809_02720	IPO_1805_02745	IPO_1804_03440	IPO_1806_03455	IPO_1752_02760	PD_2942_02725	PD_2941_03480	PD_2940_02755	PD_1445_14180	PD_1254_02910	NCPPB_1579_10045	NCPPB_790_01385	PD_2763_00655	362200_21090	UGMSS_Db01_12630	LLRS-1_17320	RS_19100	SY1_18590	Rs-SY1_19520	RS24_20085	RS10_22005	T2C-Rasto_05185	FJ1003_24960	UW72_07060	CIP417_UW70_21850	UW251_21160	P380_00870	RsT01_04520	SL1931_20480	UW88_18960	B73_UW840_00180	B70_UW839_09490	B68_UW837_05630	UW82_16700	T25_UW811_23295	UW81_03410	UW80_20670	IBSBF2001_UW756_18995	UQRS637_UW745_00950	Rs540_UW751_07080	Rs545_UW752_19810	UQRS280_UW738_12710	CFBP6727_UW736_11690	UW73_24375	UW71_01840	CIP240_RUN482_UW692_03700	T1-UY_UW688_05630	DGBBC1138_UW685_15505	NCPPB3987_UW656_20685	NCPPB332_UW654_07330	MAFF301552_UW651_12280	MAFF301558_UW652_13500	RUN58_UW646_03430	CFBP7029_UW665_00955	CIP301_UW641_08210	CIP239_RUN043_UW639_08795	ACH732_UW629_12750	UW613_11090	UW604_06530	UW600_18315	UW599_19375	Rs124_UW586_04205	UW611_15760	UW573_01020	UW560_00355	UW552_21525	UW557_17755	IPO1609_UW550_20685	LNPV14-25_UW523_02195	CIP266_UW505_17600	CIP265_UW504_00945	CIP310_UW495_21395	CIP180_UW500_18655	CIP309_UW494_08020	CIP302_UW492_09135	NCPPB282_UW491_11050	CIP282_UW489_18735	CIP214_UW488_01020	CIP167_UW484_20320	CIP177_UW485_14200	CIP207_UW487_21245	CIP238_UW490_23475	CIP9_UW476_09575	CIP10_UW477_22965	CIP296_UW472_03215	CIP300_UW473_21895	CIP240_UW470_07695	CIP239_UW469_09390	CIP226_UW467_23985	CIP217_UW462_00550	CIP224_UW466_23220	CIP211_UW461_05620	CIP172_UW458_16900	CIP128_UW455_06305	CIP218_UW463_16580	CIP221_UW464_03450	CIP258_UW448_22780	CIP61_UW451_06465	CIP77_UW452_06065	CIP259_UW449_07620	O1059_UW442_19480	01020AS_UW437_20325	O223A_UW420_19545	O249_UW425_01045	O15A_UW408_17945	O12BS_UW407_06915	28-12BR_UW352_20450	UW37_17230	UW393_20655	40-4SP_UW354_04270	POPS1_UW379_14900	26-3SP_UW351_21760	23-10BR_UW349_05545	25-2SP_UW350_09680	19-3PR_UW348_04035	17-4SC_UW347_06855	15-3SC_UW346_18045	14-2SC_UW345_24060	10-1SC_UW344_24060	UW299_22940	UW330_15780	UW28_16680	CIP90_UW274_19440	UW296_24135	UW276_22110	UW273_04520	UW272_06135	UW263_20875	UW262_19320	UW261_23505	UW258_00120	UW257_00975	UW256_03620	UW260_16545	UW225_10015	UW229_22520	UW220e_10870	UW220c_20560	UW210_01145	UW220a_15445	UW187_03730	UW193_01790	UW175_06695	UW162_18135	UW161_20260	UW160_04200	UW156_18795	UW145_14490	UW134_23145	UW120_18145	Tb18_18425	Pt01_02630	Tb04_03515	Pp26_10835	Pn33_16875	Gg01_15645	Ec03_03145	Cm01_05125	PeaFJ1_18615	UW170_12095	P673_12735	UW128_19810	RUN0002_12735	P840_15615	RUN0003_08005	P780_15790	P575_06060	P565_11260	P557_11660	P545_16165	RS-N_19365	GRsMep_05020	Bs715_19500	LMG_9673_18505	Cw717_21040	Gj707_24590	Sw698_19780	Wj644_22355	WR-1_22745	RS638_25355	RS639_22245	CCRMRs339_04030	CCRMRs121_19140	CCRMRs286_01590	CCRMRs294_01660	B4_00150	CCRMRs223_13515	CCRMRs283_01590	B106_12085	B75_10690	CCRMRs317_04440	CCRMRs91_03480	UW190_00375	UW192_06755	UW177_07610	UW176_07070	UW174_01595	UW171_01590	UW172_00155	UW158_10090	UW132_21425	RUN0004_02925	RUN0005_02920	RUN0006_02780	RUN0008_05230	RUN0015_03175	RUN0016_04110	RUN0017_03315	RUN0018_01730	RUN0027_14920	RUN0030_01845	RUN0036_12310	RUN0037_10735	RUN0261_02775	RUN0276_02775	RUN0279_11240	RUN0281_00475	RUN0282_02920	RUN0283_05220	RUN0284_00475	RUN0285_01730	RUN0286_00865	RUN0287_03310	RUN0289_01730	RUN0290_01730	RUN0291_00475	RUN0292_00475	RUN0293_03160	RUN0294_09155	RUN0295_00475	RUN0296_05615	RUN0353_10840	RUN0354_07720	RUN0356_12445	RUN0358_00475	RUN0359_10980	RUN0360_01730	RUN0429_00475	RUN0430_00475	RUN0431_03415	RUN0432_05615	RUN0433_01730	RUN0434_14170	RUN0436_09275	RUN0437_19635	RUN0438_01730	RUN0520_01730	RUN0522_02785	RUN0609_04525	RUN0611_00490	RUN0612_00490	RUN0660_00475	RUN0661_02845	RUN0662_04210	RUN0665_00490	RUN0666_00815	RUN0668_00490	RUN0671_09630	RUN0675_18210	RUN0679_13380	RUN0715_11070	RUN0716_02925	RUN0717_10990	RUN0718_12545	RUN0719_00475	RUN0720_11830	RUN0722_05610	RUN0723_07340	RUN0724_13640	RUN0725_11300	RUN0726_00475	RUN0727_00475	RUN0729_11400	RUN0730_00485	RUN0731_12370	RUN0732_00475	RUN0735_12100	RUN0736_08625	RUN0737_12150	RUN0739_00475	RUN0740_12955	RUN0741_00475	RUN0742_11030	RUN0744_04535	RUN0745_01730	RUN0746_03315	RUN0747_03160	RUN0748_14130	RUN0749_12460	RUN0750_00475	RUN0751_12035	RUN0752_10935	RUN0753_12410	RUN0754_01730	RUN0755_08290	RUN0756_00500	RUN0757_11885	RUN0758_13540	RUN0759_06685	RUN0760_00475	RUN0762_00475	RUN0763_02655	RUN0765_17405	RUN0766_03160	RUN0767_00865	RUN0768_03310	RUN0769_00865	RUN0770_05220	RUN0771_11415	RUN0772_03165	RUN0773_05315	RUN0776_01730	PHHBEA_21105	RUN0778_13835	RUN0779_07865	RUN0780_03165	RUN0783_13530	RUN0785_12670	RUN0786_00475	RUN0787_01730	RUN0788_01730	RUN0789_07355	RUN0790_05610	RUN0791_01730	RUN0792_13030	RUN0793_12870	RUN0795_00475	RUN0796_11590	RUN0798_12985	RUN0799_00475	RUN0800_12295	RUN0801_00475	RUN0802_01730	RUN0803_11815	RUN0804_13560	RUN0805_13375	RUN0806_02775	RUN0807_13105	FBAKDH_21105	RUN0809_00865	RUN0810_03310	RUN0811_12590	RUN0812_11430	RUN0813_03310	RUN0814_13320	RUN0815_03310	RUN0816_03310	RUN0817_09680	RUN0818_11875	RUN0819_10805	PEIJFM_22635	RUN0821_14260	RUN0822_13935	PCNGMF_21110	RUN0824_00475	RUN0825_11790	RUN0826_13165	RUN0827_04215	RUN0828_01935	RUN0829_12575	RUN0830_10605	RUN0832_07295	RUN0833_01730	RUN0834_17805	RUN0836_02770	RUN0837_12365	RUN0840_03100	RUN0841_00475	RUN0985_02770	RUN1028_09085	RUN1043_13135	RUN1044_13670	RUN1046_00475	RUN1052_05965	RUN1061_00475	RUN1062_00475	RUN1064_00475	RUN1065_14545	RUN1068_13370	RUN1069_00475	RUN1070_05220	RUN1072_00475	RUN1075_01730	RUN1080_14795	RUN1081_01730	RUN1082_00475	RUN1083_00475	RUN1091_13165	RUN1092_14160	RUN1093_12795	RUN1094_00475	RUN1095_09920	RUN1096_00475	RUN1098_00475	RUN1099_03310	RUN1100_08700	RUN1101_13720	RUN1102_14420	RUN1103_13760	RUN1104_01730	RUN1105_01730	RUN1106_12705	RUN1112_09140	RUN1121_03315	RUN1125_06360	RUN1126_10710	RUN1127_01730	RUN1128_00370	RUN1129_02255	RUN1130_00475	RUN1132_00475	RUN1133_00475	RUN1134_05220	RUN1135_11945	RUN1136_07840	RUN1137_01730	RUN1138_00475	RUN1139_00475	RUN1140_04910	RUN1141_00475	RUN1142_08415	RUN1143_13095	RUN1144_14035	OFBKGH_21105	RUN1146_04210	RUN1147_13960	RUN1148_01730	RUN1149_20045	RUN1151_00475	RUN1152_11985	RUN1153_12835	RUN1154_14395	LAKHHH_20955	RUN1158_10690	RUN1159_11465	RUN1160_01730	RUN1161_12145	RUN1162_18745	RUN1163_12200	RUN1164_10105	RUN1165_11700	RUN1166_06420	RUN1167_05220	RUN1168_09330	RUN1169_10695	RUN1171_00475	RUN1172_10410	RUN1173_00475	RUN1174_01730	RUN1175_01735	RUN1176_13285	RUN1179_12580	RUN1188_01730	RUN1189_00475	RUN1190_07355	RUN1191_00475	RUN1192_00475	RUN1193_01730	RUN1194_01730	RUN1195_01730	RUN1196_14145	RUN1197_12700	RUN1198_12670	RUN1199_14185	RUN1200_13205	RUN1202_09120	RUN1203_14325	RUN1204_14350	RUN1206_13345	RUN1207_00475	RUN1208_14155	RUN1209_00475	RUN1210_01730	RUN1211_01730	RUN1212_00475	RUN1214_06185	RUN1215_03370	RUN1223_13925	RUN1226_01735	RUN1227_00475	RUN1229_00475	RUN1230_00475	RUN1232_12855	RUN1233_01730	RUN1235_04110	RUN1239_12520	RUN1246_05885	RUN1247_09340	RUN1249_02920	RUN1252_14125	RUN1253_13180	RUN1255_10940	RUN1258_14440	RUN1259_05000	RUN1264_14550	RUN1267_01730	RUN1268_13985	RUN1274_14105	RUN1331_06445	RUN1947_01730	RUN1948_10895	RUN1950_11360	RUN1951_01735	GFCCDF_22840	RUN1953_00475	RUN1954_14315	RUN1955_14960	RUN1956_00475	RUN1957_05610	RUN1958_13095	RUN1959_07475	RUN1960_05010	RUN1961_11265	RUN1962_06900	RUN1964_07705	RUN1965_00475	RUN1966_01730	RUN1967_00475	RUN1968_00475	RUN1969_07375	RUN1970_00475	RUN1972_19500	RUN1973_05975	RUN1974_12260	RUN1975_13640	RUN1977_02590	RUN1978_07520	RUN1979_20235	RUN1980_00475	RUN1981_09820	RUN1982_01730	RUN1983_01730	RUN1984_12235	RUN1985_10175	RUN1986_11165	RUN1987_13930	RUN1991_09190	RUN1992_07225	RUN1993_04380	RUN1994_00145	RUN1995_07050	RUN1996_02500	RUN1997_05095	RUN1998_02535	RUN1999_08485	RUN2000_11060	RUN2001_01690	RUN2002_07890	RUN2003_09600	IHPEBA_20860	RUN2005_02370	RUN2006_08370	RUN2007_00475	RUN2009_04980	RUN2010_04060	RUN2011_02785	RUN2173_05435	RUN2174_21040	RUN2175_19085	RUN2176_20200	RUN2177_13345	RUN2179_08755	RUN2180_10805	RUN2181_10405	RUN2182_11910	RUN2183_02065	RUN2185_03505	RUN2186_07830	RUN2188_10930	RUN2189_07710	RUN2190_03365	RUN2191_08225	RUN2192_09620	RUN2193_00220	RUN2194_02060	RUN2195_00220	RUN2196_00220	RUN2197_04040	RUN2198_01055	RUN2199_01055	RUN2200_02060	RUN2201_03520	RUN2202_02065	RUN2203_02065	RUN2204_00220	RUN2205_01840	RUN2206_02065	RUN2207_11325	RUN2209_11750	RUN2210_12910	RUN2211_12910	RUN2212_13515	RUN2214_12565	RUN2215_11975	RUN2216_13000	RUN2218_12645	RUN2219_09135	RUN2220_11350	RUN2221_04080	RUN2223_12230	RUN2224_12565	RUN2226_00475	RUN2227_01730	RUN2228_12205	RUN2229_21470	RUN2231_13455	RUN2232_12115	RUN2233_12740	RUN2234_20315	RUN2235_18450
group_12596	;ompR	response regulator transcription factor;hypothetical protein;DNA-binding response regulator OmpR family contains REC and winged-helix (wHTH) domain;Response regulator protein;Histidine kinase	0.105293	816	818	1.00245	1	14960				90	927	879.48	GMI1000_22615	Po82_22330	PSI07_20965	FQY_4_21045	CMR15_21760	SD54_14510	Rs-09-161_21885	23-10BR_11150	YC45_22465;YC45_22445	UY031_20915	RS2_01775	Rs-T02_09655	KACC_10722_20930	UW163_20570	IBSBF1503_19515	CIP120_22120	UW757_21935	YC40-M_23530	UW491_17435	UW24_08765	UW365_20135	KACC10709_23855	RD15_14935	CaRs-Mep_21605	PSS1308_02540	PSS216_06135	PSS4_10930	OE1-1_22390	FJAT-1458_23215	EP1_24340	GEO_99_09110	GEO_57_05240	GEO_96_06475	FJAT-91_23980	SEPPX05_23045	CQPS-1_24185	UW700_09095	UW551_21980	K60_22575	RS_488_20915	RS_489_20895	RSCM_25145	GEO_6_08110	GEO_304_18105	GEO_81_12755	GEO_230_03425	Cq01_10500	Bg07_16045	P816_01490	T51_20675	T11_20885	SL3175_21010	SL3103_21470	SL2330_21550	T117_22405	T98_20990	T78_23755	T25_21700	T12_21180	SL3755_22375	SL3730_22310	SL3022_21410	SL2729_22000	SL2312_20710	SL2064_21030	T110_26535;T110_26530	T101_20725	T95_20975	T82_20645	T60_23510	T42_21305	SL3882_23475	SL3822_20635	SL3300_22985	P822_05945	P824_22435	IBSBF_2570_19590	IBSBF_2571_22460	SFC_19925	RS_476_22595	T523_17645	Tg03_11615	UA-1612_17060	UA-1611_22450	UA-1591_03535	UA-1579_20645	UA-1617_04945	UA-1609_20415	HA4-1_25175	UW386_23660	CFBP_8697_19350	CFBP_8695_20420	B2_19965	204_24855	203_23940	202_21105	Pe_1_20165	Pe_3_23000	Pe_39_20700	Pe_27_01030	Pe_57_22305	Pe_2_05460	Pe_56_02480	Pe_61_24935	Pe_52_24530	Pe_51_02900	Pe_18_23460	Pe_24_22825	CIAT_078_20915	FJAT91.F50_22970	FJAT454.F1_24240	FJAT448.F50_24280	FJAT448.F1_24230	FJAT445.F50_21975	FJAT445.F1_21915	FJAT442.F50_21915	FJAT442.F1_21915	FJAT15353.F8_23080	FJAT15353.F50_23065	FJAT15353.F1_23070	FJAT15340.F50_22065	FJAT15340.F6_22070	FJAT15340.F1_22070	FJAT15304.F6_22070	FJAT15304.F1_22070	FJAT15304.F50_22065	FJAT15252.F50_24505	FJAT15252.F1_24525	FJAT15249.F50_24520	FJAT15249.F1_24510	FJAT15244.F50_20985	FJAT15244.F1_20980	FJAT1463.F50_24510	FJAT1458.F50_24510	FJAT1463.F1_24510	FJAT1458.F1_24505	FJAT1452.F50_21915	FJAT1452.F1_21920	FJAT1303.F8_23100	FJAT1303.F50_23065	FJAT1303.F1_20620	UW848_00385	FJAT91-F1_22970	FJAT91-F8_18410	FJAT15244-F8_25300	YQ_22480	CCRMRsB7_20890	CCRMRs287_20050	FJAT454.F50-1_21405	RUN2474_25395	RUN2279_25705	UW763_18680	Rs5_17060	MAFF_211471_22060	MAFF_211491_20415	MAFF_301560_22375	MAFF_241647_22840	MAFF_241648_21455	MAFF_211472_22065	MAFF_211479_20920	MAFF_311693_20995	NCPPB_4029_19135	NCPPB_3727_14565	NCPPB_3985_22740	NCPPB_3219_20710	NCPPB_3445_04860	NCPPB_253_02100	NCPPB_325_20040	NCPPB_216_17570	IPO_0715_21585	PD_445_02715	IPO_0738_02790	PD_141_04540	PD_2762_02980	PD_1447_20625	PD_1414_17905	PD_1446_14220	PD_134_03465	NAK_7_02090	NAK_216_03850	NAK_214_03265	NAK_204_02785	NAK_215_02680	NAK_213_01985	NAK_210_02690	NAK_202_04020	NAK_201_04540	NAK_199_02785	NAK_180_04020	NAK_198_03860	NAK_170_02760	NAK_164_03355	NAK_166_03475	NAK_163_03465	NAK_162_02295	NAK_161_04165	NAK_159_03320	PD_4124_02395	PD_3270_02645	PD_3269_02245	PD_3222_07065	PD_7123_00370	IPO_3731_22520	PD_441_02365	IPO_1828_02795	IPO_1808_03510	IPO_1809_02680	IPO_1805_02785	IPO_1804_03400	IPO_1806_03495	IPO_1752_02800	PD_2942_02685	PD_2941_03520	PD_2940_02795	PD_1445_14220	PD_1254_02870	NCPPB_1579_15015	NCPPB_790_01350	PD_2763_00615	362200_21125	UGMSS_Db01_12665	LLRS-1_17285	RS_19135	SY1_18625	Rs-SY1_19485	RS24_20120	RS10_21970	T2C-Rasto_05150	FJ1003_24995	UW72_07100	CIP417_UW70_21885	UW251_21120	P380_00905	RsT01_04485	SL1931_20445	UW88_19000	B73_UW840_00220	B70_UW839_09530	B68_UW837_05590	UW82_16735	T25_UW811_23260	UW81_03445	UW80_20710	IBSBF2001_UW756_19030	UQRS637_UW745_00985	Rs540_UW751_07120	Rs545_UW752_19770	UQRS280_UW738_12675	CFBP6727_UW736_11655	UW73_24340	UW71_01875	CIP240_RUN482_UW692_03740	T1-UY_UW688_05670	DGBBC1138_UW685_15470	NCPPB3987_UW656_20725	NCPPB332_UW654_07365	MAFF301552_UW651_12315	MAFF301558_UW652_13465	RUN58_UW646_03395	CFBP7029_UW665_00995	CIP301_UW641_08170	CIP239_RUN043_UW639_08830	ACH732_UW629_12710	UW613_11125	UW604_06565	UW600_18355	UW599_19415	Rs124_UW586_04245	UW611_15720	UW573_01060	UW560_00315	UW552_21565	UW557_17795	IPO1609_UW550_20725	LNPV14-25_UW523_02155	CIP266_UW505_17635	CIP265_UW504_00905	CIP310_UW495_21435	CIP180_UW500_18615	CIP309_UW494_07980	CIP302_UW492_09175	NCPPB282_UW491_11015	CIP282_UW489_18695	CIP214_UW488_00980	CIP167_UW484_20360	CIP177_UW485_14165	CIP207_UW487_21205	CIP238_UW490_23435	CIP9_UW476_06970	CIP10_UW477_23005	CIP296_UW472_03180	CIP300_UW473_21855	CIP240_UW470_07735	CIP239_UW469_09425	CIP226_UW467_23945	CIP217_UW462_00585	CIP224_UW466_23260	CIP211_UW461_05580	CIP172_UW458_16860	CIP128_UW455_06270	CIP218_UW463_16540	CIP221_UW464_03485	CIP258_UW448_22740	CIP61_UW451_06500	CIP77_UW452_06105	CIP259_UW449_07660	O1059_UW442_19440	01020AS_UW437_20285	O223A_UW420_19585	O249_UW425_01085	O15A_UW408_17905	O12BS_UW407_06950	28-12BR_UW352_20415	UW37_17270	UW393_20620	40-4SP_UW354_04310	POPS1_UW379_14865	26-3SP_UW351_21720	23-10BR_UW349_05510	25-2SP_UW350_09720	19-3PR_UW348_04070	17-4SC_UW347_06815	15-3SC_UW346_18085	14-2SC_UW345_24025	10-1SC_UW344_24020	UW299_22905	UW330_15820	UW28_16720	CIP90_UW274_19480	UW296_24170	UW276_22150	UW273_04480	UW272_06175	UW263_20915	UW262_19280	UW261_23545	UW258_00085	UW257_00935	UW256_03580	UW260_16585	UW225_10055	UW229_22480	UW220e_10910	UW220c_20520	UW210_01185	UW220a_15485	UW187_03690	UW193_01755	UW175_06730	UW162_18100	UW161_20225	UW160_04235	UW156_18830	UW145_14455	UW134_23185	UW120_18185	Tb18_18460	Pt01_02665	Tb04_03550	Pp26_10800	Pn33_16910	Gg01_15610	Ec03_03180	Cm01_05090	PeaFJ1_18650	UW170_12060	P673_12700	UW128_19775	RUN0002_12700	P840_15580	RUN0003_07970	P780_15825	P575_06025	P565_11225	P557_11625	P545_16200	RS-N_19400	GRsMep_05055	Bs715_19535	LMG_9673_18540	Cw717_21085	Gj707_24625	Sw698_19735	Wj644_22320	WR-1_22780	RS638_25320	RS639_22210	CCRMRs339_03990	CCRMRs121_19100	CCRMRs286_01625	CCRMRs294_01695	B4_00115	CCRMRs223_13475	CCRMRs283_01625	B106_12045	B75_10650	CCRMRs317_04475	CCRMRs91_03520	UW190_00410	UW192_06790	UW177_07645	UW176_07105	UW174_01630	UW171_01625	UW172_00120	UW158_10125	UW132_21460	RUN0004_02890	RUN0005_02885	RUN0006_02745	RUN0008_05195	RUN0015_03210	RUN0016_04075	RUN0017_03350	RUN0018_01765	RUN0027_14960	RUN0030_01805	RUN0036_12270	RUN0037_10700	RUN0261_02740	RUN0276_02740	RUN0279_11200	RUN0281_00440	RUN0282_02885	RUN0283_05185	RUN0284_00440	RUN0285_01765	RUN0286_00900	RUN0287_03345	RUN0289_01765	RUN0290_01765	RUN0291_00440	RUN0292_00440	RUN0293_03195	RUN0294_09120	RUN0295_00440	RUN0296_05650	RUN0353_10875	RUN0354_07755	RUN0356_12480	RUN0358_00440	RUN0359_10945	RUN0360_01765	RUN0429_00440	RUN0430_00440	RUN0431_03450	RUN0432_05650	RUN0433_01765	RUN0434_14130	RUN0436_09235	RUN0437_19675	RUN0438_01765	RUN0520_01765	RUN0522_02750	RUN0609_04490	RUN0611_00455	RUN0612_00455	RUN0660_00440	RUN0661_02810	RUN0662_04175	RUN0665_00455	RUN0666_00850	RUN0668_00455	RUN0671_09665	RUN0675_18170	RUN0679_13415	RUN0715_11035	RUN0716_02890	RUN0717_10955	RUN0718_12580	RUN0719_00440	RUN0720_11865	RUN0722_05645	RUN0723_07305	RUN0724_13605	RUN0725_11265	RUN0726_00440	RUN0727_00440	RUN0729_11365	RUN0730_00450	RUN0731_12405	RUN0732_00440	RUN0735_12135	RUN0736_08665	RUN0737_12185	RUN0739_00440	RUN0740_12920	RUN0741_00440	RUN0742_10995	RUN0744_04570	RUN0745_01765	RUN0746_03350	RUN0747_03195	RUN0748_14095	RUN0749_12425	RUN0750_00440	RUN0751_12070	RUN0752_10900	RUN0753_12445	RUN0754_01765	RUN0755_08330	RUN0756_00535	RUN0757_11850	RUN0758_13575	RUN0759_06720	RUN0760_00440	RUN0762_00440	RUN0763_02620	RUN0765_17370	RUN0766_03195	RUN0767_00900	RUN0768_03345	RUN0769_00900	RUN0770_05185	RUN0771_11450	RUN0772_03200	RUN0773_05275	RUN0776_01765	PHHBEA_21140	RUN0778_13870	RUN0779_07900	RUN0780_03200	RUN0783_13495	RUN0785_12635	RUN0786_00440	RUN0787_01765	RUN0788_01765	RUN0789_07320	RUN0790_05645	RUN0791_01765	RUN0792_12995	RUN0793_12835	RUN0795_00440	RUN0796_11555	RUN0798_13020	RUN0799_00440	RUN0800_12330	RUN0801_00440	RUN0802_01765	RUN0803_11850	RUN0804_13595	RUN0805_13410	RUN0806_02740	RUN0807_13070	FBAKDH_21140	RUN0809_00900	RUN0810_03345	RUN0811_12555	RUN0812_11395	RUN0813_03345	RUN0814_13355	RUN0815_03345	RUN0816_03345	RUN0817_09720	RUN0818_11840	RUN0819_10840	PEIJFM_22670	RUN0821_14295	RUN0822_13900	PCNGMF_21145	RUN0824_00440	RUN0825_11825	RUN0826_13130	RUN0827_04180	RUN0828_01970	RUN0829_12540	RUN0830_10570	RUN0832_07255	RUN0833_01765	RUN0834_17770	RUN0836_02735	RUN0837_12330	RUN0840_03135	RUN0841_00440	RUN0985_02735	RUN1028_09045	RUN1043_13100	RUN1044_13635	RUN1046_00440	RUN1052_06000	RUN1061_00440	RUN1062_00440	RUN1064_00440	RUN1065_14580	RUN1068_13335	RUN1069_00440	RUN1070_05185	RUN1072_00440	RUN1075_01765	RUN1080_14760	RUN1081_01765	RUN1082_00440	RUN1083_00440	RUN1091_13200	RUN1092_14125	RUN1093_12760	RUN1094_00440	RUN1095_09885	RUN1096_00440	RUN1098_00440	RUN1099_03345	RUN1100_08660	RUN1101_13685	RUN1102_14455	RUN1103_13725	RUN1104_01765	RUN1105_01765	RUN1106_12740	RUN1112_09180	RUN1121_03350	RUN1125_06400	RUN1126_10675	RUN1127_01765	RUN1128_00410	RUN1129_02215	RUN1130_00440	RUN1132_00440	RUN1133_00440	RUN1134_05185	RUN1135_11910	RUN1136_07805	RUN1137_01765	RUN1138_00440	RUN1139_00440	RUN1140_04875	RUN1141_00440	RUN1142_08450	RUN1143_13060	RUN1144_14000	OFBKGH_21140	RUN1146_04175	RUN1147_13995	RUN1148_01765	RUN1149_20010	RUN1151_00440	RUN1152_12020	RUN1153_12870	RUN1154_14360	LAKHHH_20990	RUN1158_10725	RUN1159_11430	RUN1160_01765	RUN1161_12180	RUN1162_18780	RUN1163_12165	RUN1164_10070	RUN1165_11665	RUN1166_06385	RUN1167_05185	RUN1168_09370	RUN1169_10735	RUN1171_00440	RUN1172_10450	RUN1173_00440	RUN1174_01765	RUN1175_01770	RUN1176_13250	RUN1179_12545	RUN1188_01765	RUN1189_00440	RUN1190_07320	RUN1191_00440	RUN1192_00440	RUN1193_01765	RUN1194_01765	RUN1195_01765	RUN1196_14180	RUN1197_12665	RUN1198_12635	RUN1199_14220	RUN1200_13240	RUN1202_09155	RUN1203_14285	RUN1204_14385	RUN1206_13310	RUN1207_00440	RUN1208_14120	RUN1209_00440	RUN1210_01765	RUN1211_01765	RUN1212_00440	RUN1214_06225	RUN1215_03330	RUN1223_13965	RUN1226_01770	RUN1227_00440	RUN1229_00440	RUN1230_00440	RUN1232_12895	RUN1233_01765	RUN1235_04070	RUN1239_12560	RUN1246_05920	RUN1247_09305	RUN1249_02885	RUN1252_14160	RUN1253_13215	RUN1255_10980	RUN1258_14475	RUN1259_04960	RUN1264_14515	RUN1267_01765	RUN1268_13950	RUN1274_14065	RUN1331_06405	RUN1947_01765	RUN1948_10930	RUN1950_11395	RUN1951_01770	GFCCDF_22875	RUN1953_00440	RUN1954_14280	RUN1955_14925	RUN1956_00440	RUN1957_05645	RUN1958_13060	RUN1959_07510	RUN1960_05045	RUN1961_11225	RUN1962_06940	RUN1964_07665	RUN1965_00440	RUN1966_01765	RUN1967_00440	RUN1968_00440	RUN1969_07415	RUN1970_00440	RUN1972_19465	RUN1973_06010	RUN1974_12295	RUN1975_13605	RUN1977_02630	RUN1978_07480	RUN1979_20270	RUN1980_00440	RUN1981_09855	RUN1982_01765	RUN1983_01765	RUN1984_12270	RUN1985_10210	RUN1986_11130	RUN1987_13895	RUN1991_09225	RUN1992_07190	RUN1993_04340	RUN1994_00185	RUN1995_07010	RUN1996_02540	RUN1997_05130	RUN1998_02575	RUN1999_08445	RUN2000_11020	RUN2001_01650	RUN2002_07850	RUN2003_09640	IHPEBA_20895	RUN2005_02410	RUN2006_08330	RUN2007_00440	RUN2009_04945	RUN2010_04100	RUN2011_02750	RUN2173_05395	RUN2174_21075	RUN2175_19120	RUN2176_20235	RUN2177_13310	RUN2179_08720	RUN2180_10840	RUN2181_10440	RUN2182_11945	RUN2183_02025	RUN2185_03465	RUN2186_07790	RUN2188_10890	RUN2189_07750	RUN2190_03325	RUN2191_08185	RUN2192_09580	RUN2193_00260	RUN2194_02020	RUN2195_00260	RUN2196_00260	RUN2197_04000	RUN2198_01095	RUN2199_01095	RUN2200_02020	RUN2201_03560	RUN2202_02025	RUN2203_02025	RUN2204_00260	RUN2205_01800	RUN2206_02025	RUN2207_11365	RUN2209_11790	RUN2210_12870	RUN2211_12870	RUN2212_13555	RUN2214_12525	RUN2215_12015	RUN2216_13040	RUN2218_12605	RUN2219_09175	RUN2220_11390	RUN2221_04040	RUN2223_12190	RUN2224_12525	RUN2226_00440	RUN2227_01765	RUN2228_12170	RUN2229_21435	RUN2231_13490	RUN2232_12150	RUN2233_12775	RUN2234_20350	RUN2235_18415
tfoX~~~metF	tfoX;;metF	TfoX/Sxy family protein;hypothetical protein;methylenetetrahydrofolate reductase [NAD(P)H]	0.34736	816	1632	2	1	14936				225	996	643.954	GMI1000_00465;GMI1000_00460	Po82_16055;Po82_16050	PSI07_15875;PSI07_15870	FQY_4_00480;FQY_4_00475	CMR15_16485;CMR15_16480	SD54_24170;SD54_24165	Rs-09-161_00465;Rs-09-161_00460	23-10BR_10590;23-10BR_10585	YC45_00465;YC45_00460	UY031_15750;UY031_15755	RS2_07430;RS2_07425	Rs-T02_07155;Rs-T02_07150	KACC_10722_16155;KACC_10722_16160	UW163_03790;UW163_03785	IBSBF1503_10120;IBSBF1503_10125	CIP120_17275;CIP120_17270	UW757_02025;UW757_02020	YC40-M_17640;YC40-M_17635	UW491_18255;UW491_18250	UW24_11785;UW24_11790	UW365_00985;UW365_00980	KACC10709_15930;KACC10709_15935	RD15_10210;RD15_10205	CaRs-Mep_16600;CaRs-Mep_16595	PSS1308_11550;PSS1308_11555	PSS216_08205;PSS216_08200	PSS4_18335;PSS4_18340	OE1-1_00465;OE1-1_00470	FJAT-1458_18485;FJAT-1458_18490	EP1_18105;EP1_18110	GEO_99_00515;GEO_99_00510	GEO_57_11960;GEO_57_11965	GEO_96_05775;GEO_96_05770	FJAT-91_00350;FJAT-91_00355	SEPPX05_06485;SEPPX05_06480	CQPS-1_06775;CQPS-1_06780	UW700_13345;UW700_13340	UW551_00735;UW551_00730	K60_08165;K60_08160	RS_488_15760;RS_488_15765	RS_489_15760;RS_489_15765	RSCM_17415;RSCM_17410	GEO_6_11525;GEO_6_11530	GEO_304_04305;GEO_304_04310	GEO_81_03640;GEO_81_03645	GEO_230_12310;GEO_230_12305	Cq01_09585;Cq01_09590	Bg07_03320;Bg07_03325	P816_18440;P816_18445	T51_15885;T51_15880	T11_16095;T11_16100	SL3175_16010;SL3175_16005	SL3103_16140;SL3103_16135	SL2330_16405;SL2330_16410	T117_16910;T117_16905	T98_16005;T98_16010	T78_18255;T78_18250	T25_17855;T25_17860	T12_16045;T12_16050	SL3755_17155;SL3755_17160	SL3730_16990;SL3730_16985	SL3022_16515;SL3022_16510	SL2729_16805;SL2729_16800	SL2312_15765;SL2312_15770	SL2064_16245;SL2064_16240	T110_19675	T101_15755;T101_15760	T95_16200;T95_16205	T82_15715;T82_15710	T60_17990;T60_17995	T42_16850;T42_16855	SL3882_17955;SL3882_17950	SL3822_17195;SL3822_17200	SL3300_17695;SL3300_17690	P822_00250;P822_00255	P824_16600;P824_16605	IBSBF_2570_15645;IBSBF_2570_15640	IBSBF_2571_16145;IBSBF_2571_16140	SFC_15615;SFC_15610	RS_476_00465;RS_476_00460	T523_16440;T523_16445	Tg03_09550;Tg03_09555	UA-1612_10860;UA-1612_10855	UA-1611_16050;UA-1611_16055	UA-1591_17540;UA-1591_17535	UA-1579_18330;UA-1579_18335	UA-1617_06025;UA-1617_06020	UA-1609_17215;UA-1609_17210	HA4-1_15455;HA4-1_15460	UW386_14780;UW386_14775	CFBP_8697_00725;CFBP_8697_00720	CFBP_8695_00770;CFBP_8695_00775	B2_17095;B2_17100	204_00495;204_00490	203_17220;203_17215	202_17215;202_17220	Pe_1_00935;Pe_1_00930	Pe_3_17395;Pe_3_17400	Pe_39_17280;Pe_39_17275	Pe_27_17215;Pe_27_17220	Pe_57_16470;Pe_57_16465	Pe_2_09900;Pe_2_09905	Pe_56_11530;Pe_56_11535	Pe_61_11630;Pe_61_11635	Pe_52_10605;Pe_52_10600	Pe_51_18805;Pe_51_18800	Pe_18_09870;Pe_18_09875	Pe_24_09980;Pe_24_09985	CIAT_078_03820;CIAT_078_03825	FJAT91.F50_17795;FJAT91.F50_17800	FJAT454.F1_18225;FJAT454.F1_18230	FJAT448.F50_18255;FJAT448.F50_18260	FJAT448.F1_18220;FJAT448.F1_18225	FJAT445.F50_16775;FJAT445.F50_16780	FJAT445.F1_16735;FJAT445.F1_16730	FJAT442.F50_16730;FJAT442.F50_16735	FJAT442.F1_16730;FJAT442.F1_16735	FJAT15353.F8_17590;FJAT15353.F8_17595	FJAT15353.F50_17580;FJAT15353.F50_17575	FJAT15353.F1_17585;FJAT15353.F1_17580	FJAT15340.F50_16500;FJAT15340.F50_16495	FJAT15340.F6_16515;FJAT15340.F6_16510	FJAT15340.F1_16505;FJAT15340.F1_16500	FJAT15304.F6_16505;FJAT15304.F6_16500	FJAT15304.F1_16500;FJAT15304.F1_16505	FJAT15304.F50_16500;FJAT15304.F50_16495	FJAT15252.F50_18505;FJAT15252.F50_18500	FJAT15252.F1_18515;FJAT15252.F1_18510	FJAT15249.F50_18510;FJAT15249.F50_18515	FJAT15249.F1_18505;FJAT15249.F1_18500	FJAT15244.F50_17485;FJAT15244.F50_17490	FJAT15244.F1_17485;FJAT15244.F1_17480	FJAT1463.F50_18505;FJAT1463.F50_18510	FJAT1458.F50_18510;FJAT1458.F50_18505	FJAT1463.F1_18510;FJAT1463.F1_18505	FJAT1458.F1_18505;FJAT1458.F1_18500	FJAT1452.F50_16730;FJAT1452.F50_16735	FJAT1452.F1_16735;FJAT1452.F1_16740	FJAT1303.F8_17600;FJAT1303.F8_17605	FJAT1303.F50_17575;FJAT1303.F50_17580	FJAT1303.F1_16535;FJAT1303.F1_16540	UW848_21945;UW848_21940	FJAT91-F1_17795;FJAT91-F1_17800	FJAT91-F8_17845;FJAT91-F8_17850	FJAT15244-F8_17575;FJAT15244-F8_17580	YQ_17415;YQ_17410	CCRMRsB7_00615;CCRMRsB7_00620	CCRMRs287_03635;CCRMRs287_03630	FJAT454.F50-1_18410;FJAT454.F50-1_18415	RUN2474_17210;RUN2474_17205	RUN2279_17580;RUN2279_17575	UW763_16990;UW763_16985	Rs5_16195;Rs5_16200	MAFF_211471_18105;MAFF_211471_18100	MAFF_211491_01985;MAFF_211491_01990	MAFF_301560_17390;MAFF_301560_17385	MAFF_241647_17345;MAFF_241647_17350	MAFF_241648_02250;MAFF_241648_02245	MAFF_211472_18110;MAFF_211472_18105	MAFF_211479_17230;MAFF_211479_17235	MAFF_311693_17015;MAFF_311693_17010	NCPPB_4029_09590;NCPPB_4029_09595	NCPPB_3727_08305;NCPPB_3727_08310	NCPPB_3985_11270;NCPPB_3985_11265	NCPPB_3219_01965;NCPPB_3219_01970	NCPPB_3445_07730;NCPPB_3445_07735	NCPPB_253_15605;NCPPB_253_15610	NCPPB_325_16015;NCPPB_325_16010	NCPPB_216_12090;NCPPB_216_12085	IPO_0715_01550;IPO_0715_01555	PD_445_22670;PD_445_22675	IPO_0738_22505;IPO_0738_22510	PD_141_03435;PD_141_03430	PD_2762_01660;PD_2762_01665	PD_1447_02080;PD_1447_02085	PD_1414_10275;PD_1414_10270	PD_1446_07740;PD_1446_07735	PD_134_02065;PD_134_02070	NAK_7_03420;NAK_7_03425	NAK_216_22525;NAK_216_22530	NAK_214_22535;NAK_214_22540	NAK_204_22660;NAK_204_22655	NAK_215_22675;NAK_215_22670	NAK_213_21570;NAK_213_21575	NAK_210_22560;NAK_210_22565	NAK_202_22555;NAK_202_22550	NAK_201_02205;NAK_201_02210	NAK_199_22545;NAK_199_22540	NAK_180_21745;NAK_180_21740	NAK_198_22540;NAK_198_22545	NAK_170_22775;NAK_170_22780	NAK_164_02210;NAK_164_02205	NAK_166_02065;NAK_166_02070	NAK_163_02070;NAK_163_02065	NAK_162_22530;NAK_162_22525	NAK_161_01800;NAK_161_01805	NAK_159_02210;NAK_159_02205	PD_4124_22445;PD_4124_22440	PD_3270_01825;PD_3270_01830	PD_3269_18635;PD_3269_18640	PD_3222_03915;PD_3222_03910	PD_7123_14590;PD_7123_14595	IPO_3731_01595;IPO_3731_01600	PD_441_03360;PD_441_03365	IPO_1828_22655;IPO_1828_22660	IPO_1808_02070;IPO_1808_02065	IPO_1809_22580;IPO_1809_22575	IPO_1805_22665;IPO_1805_22660	IPO_1804_02210;IPO_1804_02205	IPO_1806_02070;IPO_1806_02065	IPO_1752_03150;IPO_1752_03145	PD_2942_22515;PD_2942_22520	PD_2941_02070;PD_2941_02065	PD_2940_22520;PD_2940_22515	PD_1445_20280;PD_1445_20275	PD_1254_21655;PD_1254_21650	NCPPB_1579_25425;NCPPB_1579_25430	NCPPB_790_08315;NCPPB_790_08320	PD_2763_11625;PD_2763_11620	362200_10160;362200_10165	UGMSS_Db01_02390;UGMSS_Db01_02385	LLRS-1_16650;LLRS-1_16645	RS_16240;RS_16235	SY1_08270;SY1_08265	Rs-SY1_00495;Rs-SY1_00490	RS24_17750;RS24_17745	RS10_17845;RS10_17840;RS10_17835	T2C-Rasto_19765;T2C-Rasto_19770	FJ1003_16880;FJ1003_16875	UW72_11535;UW72_11540	CIP417_UW70_10900;CIP417_UW70_10905	UW251_08270;UW251_08265	P380_04985;P380_04990	RsT01_02920;RsT01_02925	SL1931_17025;SL1931_17030	UW88_09775;UW88_09780	B73_UW840_12825;B73_UW840_12820	B70_UW839_06795;B70_UW839_06800	B68_UW837_15280;B68_UW837_15285	UW82_11590;UW82_11585	T25_UW811_16270;T25_UW811_16275	UW81_09955;UW81_09960	UW80_07535;UW80_07530	IBSBF2001_UW756_12005;IBSBF2001_UW756_12010	UQRS637_UW745_12345;UQRS637_UW745_12350	Rs540_UW751_16485;Rs540_UW751_16480	Rs545_UW752_00460;Rs545_UW752_00455	UQRS280_UW738_22070;UQRS280_UW738_22075	CFBP6727_UW736_21135;CFBP6727_UW736_21140	UW73_13550;UW73_13555	UW71_14735;UW71_14740	CIP240_RUN482_UW692_17205;CIP240_RUN482_UW692_17210	T1-UY_UW688_19495;T1-UY_UW688_19490	DGBBC1138_UW685_17470;DGBBC1138_UW685_17475	NCPPB3987_UW656_01435;NCPPB3987_UW656_01440	NCPPB332_UW654_20825;NCPPB332_UW654_20820	MAFF301552_UW651_14290;MAFF301552_UW651_14285	MAFF301558_UW652_18265;MAFF301558_UW652_18260	RUN58_UW646_20755;RUN58_UW646_20760	CFBP7029_UW665_01555;CFBP7029_UW665_01550	CIP301_UW641_01160;CIP301_UW641_01165	CIP239_RUN043_UW639_04885;CIP239_RUN043_UW639_04880	ACH732_UW629_01250;ACH732_UW629_01245	UW613_16395;UW613_16390	UW604_10160;UW604_10155	UW600_21915;UW600_21920	UW599_01115;UW599_01110	Rs124_UW586_04620;Rs124_UW586_04615	UW611_22715;UW611_22710	UW573_21505;UW573_21500	UW560_20475;UW560_20470	UW552_20570;UW552_20575	UW557_00680;UW557_00675	IPO1609_UW550_19540;IPO1609_UW550_19545	LNPV14-25_UW523_22005;LNPV14-25_UW523_22010	CIP266_UW505_13350;CIP266_UW505_13345	CIP265_UW504_21660;CIP265_UW504_21655	CIP310_UW495_09790;CIP310_UW495_09785	CIP180_UW500_14460;CIP180_UW500_14465	CIP309_UW494_13225;CIP309_UW494_13220	CIP302_UW492_13920;CIP302_UW492_13915	NCPPB282_UW491_21050;NCPPB282_UW491_21045	CIP282_UW489_21405;CIP282_UW489_21410	CIP214_UW488_00710;CIP214_UW488_00705	CIP167_UW484_24435;CIP167_UW484_24440	CIP177_UW485_19100;CIP177_UW485_19105	CIP207_UW487_20065;CIP207_UW487_20060	CIP238_UW490_20790;CIP238_UW490_20785	CIP9_UW476_22200;CIP9_UW476_22205	CIP10_UW477_03250;CIP10_UW477_03255	CIP296_UW472_18110;CIP296_UW472_18115	CIP300_UW473_04555;CIP300_UW473_04550	CIP240_UW470_02295;CIP240_UW470_02290	CIP239_UW469_16675;CIP239_UW469_16670	CIP226_UW467_08505;CIP226_UW467_08500	CIP217_UW462_23670;CIP217_UW462_23665	CIP224_UW466_08405;CIP224_UW466_08400	CIP211_UW461_13800;CIP211_UW461_13805	CIP172_UW458_06875;CIP172_UW458_06870	CIP128_UW455_24895;CIP128_UW455_24900	CIP218_UW463_12550;CIP218_UW463_12555	CIP221_UW464_19895;CIP221_UW464_19900	CIP258_UW448_18365;CIP258_UW448_18370	CIP61_UW451_17145;CIP61_UW451_17140	CIP77_UW452_23605;CIP77_UW452_23600	CIP259_UW449_20875;CIP259_UW449_20870	O1059_UW442_18185;O1059_UW442_18180	01020AS_UW437_19510;01020AS_UW437_19505	O223A_UW420_18195;O223A_UW420_18190	O249_UW425_21845;O249_UW425_21840	O15A_UW408_22615;O15A_UW408_22610	O12BS_UW407_13960;O12BS_UW407_13955	28-12BR_UW352_05455;28-12BR_UW352_05450	UW37_07490;UW37_07495	UW393_13555;UW393_13560	40-4SP_UW354_22085;40-4SP_UW354_22090	POPS1_UW379_08040;POPS1_UW379_08035	26-3SP_UW351_02690;26-3SP_UW351_02685	23-10BR_UW349_10390;23-10BR_UW349_10385	25-2SP_UW350_07385;25-2SP_UW350_07390	19-3PR_UW348_18140;19-3PR_UW348_18145	17-4SC_UW347_14290;17-4SC_UW347_14295	15-3SC_UW346_05660;15-3SC_UW346_05655	14-2SC_UW345_09325;14-2SC_UW345_09320	10-1SC_UW344_10995;10-1SC_UW344_10990	UW299_13680;UW299_13675	UW330_01270;UW330_01265	UW28_21220;UW28_21215	CIP90_UW274_01020;CIP90_UW274_01025	UW296_16245;UW296_16240	UW276_21015;UW276_21010	UW273_14440;UW273_14445	UW272_23770;UW272_23765	UW263_01340;UW263_01335	UW262_00845;UW262_00850	UW261_21965;UW261_21960	UW258_17325;UW258_17330	UW257_20540;UW257_20535	UW256_01970;UW256_01975	UW260_09955;UW260_09960	UW225_21030;UW225_21035	UW229_14610;UW229_14615	UW220e_20795;UW220e_20800	UW220c_19350;UW220c_19355	UW210_16090;UW210_16085	UW220a_17565;UW220a_17560	UW187_21905;UW187_21910	UW193_21540;UW193_21545	UW175_20680;UW175_20675	UW162_04625;UW162_04630	UW161_03800;UW161_03795	UW160_24745;UW160_24740	UW156_03775;UW156_03770	UW145_17540;UW145_17535	UW134_01900;UW134_01895	UW120_22570;UW120_22565	Tb18_16130;Tb18_16135	Pt01_09190;Pt01_09185	Tb04_06240;Tb04_06235	Pp26_22865;Pp26_22860	Pn33_04735;Pn33_04740	Gg01_08390;Gg01_08385	Ec03_24820;Ec03_24815	Cm01_08010;Cm01_08015	PeaFJ1_17075;PeaFJ1_17070	UW170_09470;UW170_09465	P673_20605;P673_20600	UW128_18320;UW128_18315	RUN0002_20600;RUN0002_20605	P840_03560;P840_03555	RUN0003_19475;RUN0003_19470	P780_05125;P780_05130	P575_10645;P575_10640	P565_04020;P565_04025	P557_15260;P557_15255	P545_22970;P545_22965	RS-N_02865;RS-N_02860	GRsMep_08765;GRsMep_08770	Bs715_08855;Bs715_08860	LMG_9673_17205;LMG_9673_17210	Cw717_00820;Cw717_00825	Gj707_03855;Gj707_03860	Sw698_02385;Sw698_02380	Wj644_00480;Wj644_00485	WR-1_17450;WR-1_17455	RS638_17630;RS638_17635	RS639_02865;RS639_02860	CCRMRs339_24095;CCRMRs339_24090	CCRMRs121_20035;CCRMRs121_20040	CCRMRs286_11365;CCRMRs286_11360	CCRMRs294_08635;CCRMRs294_08630	B4_16085;B4_16080	CCRMRs223_19190;CCRMRs223_19185	CCRMRs283_09770;CCRMRs283_09765	B106_17330;B106_17325	B75_18625;B75_18620	CCRMRs317_02185;CCRMRs317_02190	CCRMRs91_11020;CCRMRs91_11025	UW190_15685;UW190_15680	UW192_17285;UW192_17280	UW177_19625;UW177_19620	UW176_20765;UW176_20770	UW174_15850;UW174_15845	UW171_22035;UW171_22040	UW172_23450;UW172_23445	UW158_19575;UW158_19570	UW132_12645;UW132_12640	RUN0004_09630;RUN0004_09625	RUN0005_08830;RUN0005_08825	RUN0006_07680;RUN0006_07685	RUN0008_10420;RUN0008_10425	RUN0015_06665;RUN0015_06660	RUN0016_07585;RUN0016_07580	RUN0017_06845;RUN0017_06850	RUN0018_08960;RUN0018_08965	RUN0027_15785;RUN0027_15790	RUN0030_08130;RUN0030_08135	RUN0036_13905;RUN0036_13910	RUN0037_18680;RUN0037_18685	RUN0261_08985;RUN0261_08980	RUN0276_04620;RUN0276_04615	RUN0279_16615;RUN0279_16620	RUN0281_12230;RUN0281_12235	RUN0282_06200;RUN0282_06195	RUN0283_08100;RUN0283_08105	RUN0284_09915;RUN0284_09920	RUN0285_10195;RUN0285_10190	RUN0286_06370;RUN0286_06375	RUN0287_04360;RUN0287_04365	RUN0289_15585;RUN0289_15580	RUN0290_10520;RUN0290_10525	RUN0291_09600;RUN0291_09595	RUN0292_10970;RUN0292_10965	RUN0293_07700;RUN0293_07705	RUN0294_18850;RUN0294_18855	RUN0295_07925;RUN0295_07930	RUN0296_08100;RUN0296_08105	RUN0353_19715;RUN0353_19710	RUN0354_13190;RUN0354_13195	RUN0356_11615;RUN0356_11620	RUN0358_10895;RUN0358_10900	RUN0359_17255;RUN0359_17260	RUN0360_11375;RUN0360_11370	RUN0429_11235;RUN0429_11230	RUN0430_05125;RUN0430_05120	RUN0431_09360;RUN0431_09365	RUN0432_10220;RUN0432_10215	RUN0433_10215;RUN0433_10220	RUN0434_17390;RUN0434_17385	RUN0436_13440;RUN0436_13445	RUN0437_06005;RUN0437_06000	RUN0438_08340;RUN0438_08335	RUN0520_11500;RUN0520_11495	RUN0522_08680;RUN0522_08685	RUN0609_06285;RUN0609_06280	RUN0611_13000;RUN0611_12995	RUN0612_10995;RUN0612_11000	RUN0660_08950;RUN0660_08945	RUN0661_04605;RUN0661_04600	RUN0662_03300;RUN0662_03305	RUN0665_06140;RUN0665_06135	RUN0666_02250;RUN0666_02245	RUN0668_06135;RUN0668_06140	RUN0671_03980;RUN0671_03975	RUN0675_04365;RUN0675_04370	RUN0679_21125;RUN0679_21120	RUN0715_20425;RUN0715_20430	RUN0716_09930;RUN0716_09925	RUN0717_20280;RUN0717_20275	RUN0718_20195;RUN0718_20200	RUN0719_09215;RUN0719_09210	RUN0720_08340;RUN0720_08335	RUN0722_10170;RUN0722_10175	RUN0723_11380;RUN0723_11385	RUN0724_20535;RUN0724_20530	RUN0725_20735;RUN0725_20730	RUN0726_14645;RUN0726_14640	RUN0727_08960;RUN0727_08965	RUN0729_19855;RUN0729_19860	RUN0730_03120;RUN0730_03115	RUN0731_20330;RUN0731_20325	RUN0732_07120;RUN0732_07115	RUN0735_19990;RUN0735_19985	RUN0736_00555;RUN0736_00550	RUN0737_20130;RUN0737_20135	RUN0739_07910;RUN0739_07905	RUN0740_20075;RUN0740_20080	RUN0741_05425;RUN0741_05430	RUN0742_19065;RUN0742_19070	RUN0744_09190;RUN0744_09185	RUN0745_06520;RUN0745_06515	RUN0746_06160;RUN0746_06155	RUN0747_05615;RUN0747_05610	RUN0748_20545;RUN0748_20540	RUN0749_20480;RUN0749_20485	RUN0750_08930;RUN0750_08925	RUN0751_10685;RUN0751_10690	RUN0752_20520;RUN0752_20515	RUN0753_20035;RUN0753_20030	RUN0754_06665;RUN0754_06670	RUN0755_17815;RUN0755_17820	RUN0756_07855;RUN0756_07860	RUN0757_20190;RUN0757_20195	RUN0758_20510;RUN0758_20505	RUN0759_08140;RUN0759_08135	RUN0760_08575;RUN0760_08570	RUN0762_08850;RUN0762_08855	RUN0763_09025;RUN0763_09020	RUN0765_18740;RUN0765_18735	RUN0766_05615;RUN0766_05610	RUN0767_04105;RUN0767_04110	RUN0768_06165;RUN0768_06160	RUN0769_05820;RUN0769_05815	RUN0770_10500;RUN0770_10495	RUN0771_19830;RUN0771_19835	RUN0772_10095;RUN0772_10100	RUN0773_09590;RUN0773_09595	RUN0776_06925;RUN0776_06920	PHHBEA_16265;PHHBEA_16260	RUN0778_12495;RUN0778_12490	RUN0779_18085;RUN0779_18080	RUN0780_08105;RUN0780_08110	RUN0783_10280;RUN0783_10275	RUN0785_11045;RUN0785_11050	RUN0786_07945;RUN0786_07940	RUN0787_10275;RUN0787_10280	RUN0788_10795;RUN0788_10800	RUN0789_10575;RUN0789_10580	RUN0790_08095;RUN0790_08100	RUN0791_10195;RUN0791_10200	RUN0792_20715;RUN0792_20710	RUN0793_20260;RUN0793_20265	RUN0795_01485;RUN0795_01490	RUN0796_09510;RUN0796_09505	RUN0798_10620;RUN0798_10625	RUN0799_05540;RUN0799_05545	RUN0800_20705;RUN0800_20710	RUN0801_01950;RUN0801_01955	RUN0802_08420;RUN0802_08415	RUN0803_20050;RUN0803_20045	RUN0804_12210;RUN0804_12205	RUN0805_10135;RUN0805_10130	RUN0806_05025;RUN0806_05020	RUN0807_10960;RUN0807_10955	FBAKDH_16265;FBAKDH_16260	RUN0809_03350;RUN0809_03355	RUN0810_07585;RUN0810_07590	RUN0811_11875;RUN0811_11880	RUN0812_20215;RUN0812_20220	RUN0813_08770;RUN0813_08765	RUN0814_09835;RUN0814_09840	RUN0815_09530;RUN0815_09525	RUN0816_06200;RUN0816_06195	RUN0817_15020;RUN0817_15025	RUN0818_17410;RUN0818_17405	RUN0819_19930;RUN0819_19935	PEIJFM_17170;PEIJFM_17165	RUN0821_13475;RUN0821_13470	RUN0822_20930;RUN0822_20925	PCNGMF_16265;PCNGMF_16270	RUN0824_03350;RUN0824_03355	RUN0825_10800;RUN0825_10805	RUN0826_20210;RUN0826_20215	RUN0827_05290;RUN0827_05295	RUN0828_03330;RUN0828_03335	RUN0829_20340;RUN0829_20335	RUN0830_07335;RUN0830_07330	RUN0832_13165;RUN0832_13170	RUN0833_09365;RUN0833_09360	RUN0834_20215;RUN0834_20210	RUN0836_05645;RUN0836_05650	RUN0837_10760;RUN0837_10755	RUN0840_04150;RUN0840_04155	RUN0841_10120;RUN0841_10115	RUN0985_09680;RUN0985_09685	RUN1028_03165;RUN1028_03160	RUN1043_11120;RUN1043_11115	RUN1044_12060;RUN1044_12055	RUN1046_10160;RUN1046_10165	RUN1052_02225;RUN1052_02230	RUN1061_06045;RUN1061_06040	RUN1062_11820;RUN1062_11825	RUN1064_08305;RUN1064_08310	RUN1065_12560;RUN1065_12565	RUN1068_11925;RUN1068_11920	RUN1069_05080;RUN1069_05085	RUN1070_09535;RUN1070_09530	RUN1072_09365;RUN1072_09360	RUN1075_04355;RUN1075_04350	RUN1080_12790;RUN1080_12785	RUN1081_08855;RUN1081_08860	RUN1082_09325;RUN1082_09330	RUN1083_09365;RUN1083_09370	RUN1091_20560;RUN1091_20555	RUN1092_12715;RUN1092_12720	RUN1093_21185;RUN1093_21180	RUN1094_07530;RUN1094_07525	RUN1095_17985;RUN1095_17980	RUN1096_05545;RUN1096_05540	RUN1098_11360;RUN1098_11365	RUN1099_09015;RUN1099_09020	RUN1100_10900;RUN1100_10905	RUN1101_12370;RUN1101_12375	RUN1102_13135;RUN1102_13140	RUN1103_12180;RUN1103_12175	RUN1104_09365;RUN1104_09360	RUN1105_05230;RUN1105_05235	RUN1106_11245;RUN1106_11240	RUN1112_02665;RUN1112_02660	RUN1121_07755;RUN1121_07750	RUN1125_01005;RUN1125_01010	RUN1126_12560;RUN1126_12555	RUN1127_08445;RUN1127_08450	RUN1128_01965;RUN1128_01960	RUN1129_02920;RUN1129_02915	RUN1130_09900;RUN1130_09895	RUN1132_11095;RUN1132_11100	RUN1133_10925;RUN1133_10920	RUN1134_08095;RUN1134_08100	RUN1135_10975;RUN1135_10970	RUN1136_09305;RUN1136_09300	RUN1137_10395;RUN1137_10390	RUN1138_11295;RUN1138_11290	RUN1139_08960;RUN1139_08965	RUN1140_09075;RUN1140_09070	RUN1141_10755;RUN1141_10760	RUN1142_00580;RUN1142_00585	RUN1143_12160;RUN1143_12165	RUN1144_12935;RUN1144_12930	OFBKGH_16260;OFBKGH_16265	RUN1146_10185;RUN1146_10190	RUN1147_21505;RUN1147_21500	RUN1148_11365;RUN1148_11360	RUN1149_13070;RUN1149_13065	RUN1151_05225;RUN1151_05230	RUN1152_04165;RUN1152_04160	RUN1153_11555;RUN1153_11550	RUN1154_13425;RUN1154_13430	LAKHHH_15370;LAKHHH_15375	RUN1158_19765;RUN1158_19760	RUN1159_19680;RUN1159_19675	RUN1160_11710;RUN1160_11705	RUN1161_20605;RUN1161_20610	RUN1162_20255;RUN1162_20250	RUN1163_11395;RUN1163_11390	RUN1164_09035;RUN1164_09040	RUN1165_11360;RUN1165_11365	RUN1166_00580;RUN1166_00585	RUN1167_08460;RUN1167_08465	RUN1168_15590;RUN1168_15585	RUN1169_12840;RUN1169_12845	RUN1171_02785;RUN1171_02780	RUN1172_15800;RUN1172_15795	RUN1173_10385;RUN1173_10390	RUN1174_12075;RUN1174_12070	RUN1175_08965;RUN1175_08970	RUN1176_11665;RUN1176_11670	RUN1179_21495;RUN1179_21500	RUN1188_11120;RUN1188_11125	RUN1189_12540;RUN1189_12535	RUN1190_12730;RUN1190_12725	RUN1191_02780;RUN1191_02785	RUN1192_04825;RUN1192_04830	RUN1193_07530;RUN1193_07525	RUN1194_11610;RUN1194_11615	RUN1195_08325;RUN1195_08330	RUN1196_12690;RUN1196_12695	RUN1197_11250;RUN1197_11255	RUN1198_11225;RUN1198_11230	RUN1199_11770;RUN1199_11775	RUN1200_21730;RUN1200_21725	RUN1202_03585;RUN1202_03580	RUN1203_05825;RUN1203_05820	RUN1204_13070;RUN1204_13065	RUN1206_12380;RUN1206_12375	RUN1207_13400;RUN1207_13405	RUN1208_13430;RUN1208_13425	RUN1209_10860;RUN1209_10865	RUN1210_10405;RUN1210_10410	RUN1211_11355;RUN1211_11360	RUN1212_09310;RUN1212_09305	RUN1214_02395;RUN1214_02400	RUN1215_02405;RUN1215_02400	RUN1223_17470;RUN1223_17465	RUN1226_08575;RUN1226_08580	RUN1227_10800;RUN1227_10795	RUN1229_08960;RUN1229_08965	RUN1230_11935;RUN1230_11940	RUN1232_09330;RUN1232_09325	RUN1233_12400;RUN1233_12395	RUN1235_16975;RUN1235_16970	RUN1239_05830;RUN1239_05825	RUN1246_05145;RUN1246_05150	RUN1247_19220;RUN1247_19215	RUN1249_10200;RUN1249_10195	RUN1252_13315;RUN1252_13310	RUN1253_12365;RUN1253_12370	RUN1255_16085;RUN1255_16090	RUN1258_13160;RUN1258_13155	RUN1259_00395;RUN1259_00390	RUN1264_12580;RUN1264_12575	RUN1267_04355;RUN1267_04360	RUN1268_21255;RUN1268_21250	RUN1274_16880;RUN1274_16875	RUN1331_08330;RUN1331_08335	RUN1947_11740;RUN1947_11735	RUN1948_23090;RUN1948_23085	RUN1950_22750;RUN1950_22745	RUN1951_09560;RUN1951_09565	GFCCDF_17315;GFCCDF_17320	RUN1953_10745;RUN1953_10750	RUN1954_23125;RUN1954_23120	RUN1955_12575;RUN1955_12580	RUN1956_11455;RUN1956_11450	RUN1957_06665;RUN1957_06660	RUN1958_11465;RUN1958_11470	RUN1959_10365;RUN1959_10360	RUN1960_13885;RUN1960_13880	RUN1961_00560;RUN1961_00555	RUN1962_06200;RUN1962_06205	RUN1964_08405;RUN1964_08400	RUN1965_10655;RUN1965_10650	RUN1966_11975;RUN1966_11980	RUN1967_09295;RUN1967_09300	RUN1968_10430;RUN1968_10435	RUN1969_01535;RUN1969_01530	RUN1970_10625;RUN1970_10630	RUN1972_23245;RUN1972_23240	RUN1973_00580;RUN1973_00585	RUN1974_20735;RUN1974_20740	RUN1975_10515;RUN1975_10510	RUN1977_16430;RUN1977_16425	RUN1978_14080;RUN1978_14085	RUN1979_08115;RUN1979_08120	RUN1980_08965;RUN1980_08960	RUN1981_18950;RUN1981_18945	RUN1982_10205;RUN1982_10200	RUN1983_11355;RUN1983_11360	RUN1984_17785;RUN1984_17780	RUN1985_22405;RUN1985_22400	RUN1986_22200;RUN1986_22205	RUN1987_22595;RUN1987_22590	RUN1991_21525;RUN1991_21530	RUN1992_11550;RUN1992_11545	RUN1993_06085;RUN1993_06080	RUN1994_10740;RUN1994_10735	RUN1995_01565;RUN1995_01560	RUN1996_01515;RUN1996_01510	RUN1997_11485;RUN1997_11480	RUN1998_04850;RUN1998_04855	RUN1999_16625;RUN1999_16620	RUN2000_06670;RUN2000_06665	RUN2001_15905;RUN2001_15910	RUN2002_08585;RUN2002_08590	RUN2003_16380;RUN2003_16375	IHPEBA_16015;IHPEBA_16020	RUN2005_14990;RUN2005_14985	RUN2006_13120;RUN2006_13125	RUN2007_13450;RUN2007_13455	RUN2009_10570;RUN2009_10575	RUN2010_14330;RUN2010_14325	RUN2011_07490;RUN2011_07495	RUN2173_07500;RUN2173_07495	RUN2174_07670;RUN2174_07665	RUN2175_23210;RUN2175_23205	RUN2176_07015;RUN2176_07020	RUN2177_19665;RUN2177_19670	RUN2179_18130;RUN2179_18135	RUN2180_18110;RUN2180_18105	RUN2181_21525;RUN2181_21520	RUN2182_18725;RUN2182_18730	RUN2183_10720;RUN2183_10715	RUN2185_13990;RUN2185_13995	RUN2186_03710;RUN2186_03715	RUN2188_03710;RUN2188_03715	RUN2189_11565;RUN2189_11560	RUN2190_12620;RUN2190_12625	RUN2191_03715;RUN2191_03710	RUN2192_04970;RUN2192_04975	RUN2193_06835;RUN2193_06830	RUN2194_17885;RUN2194_17890	RUN2195_13275;RUN2195_13270	RUN2196_18435;RUN2196_18430	RUN2197_12470;RUN2197_12465	RUN2198_12340;RUN2198_12335	RUN2199_12725;RUN2199_12730	RUN2200_18100;RUN2200_18105	RUN2201_09820;RUN2201_09815	RUN2202_12305;RUN2202_12300	RUN2203_03805;RUN2203_03800	RUN2204_19280;RUN2204_19285	RUN2205_20170;RUN2205_20165	RUN2206_02905;RUN2206_02910	RUN2207_16845;RUN2207_16850	RUN2209_16330;RUN2209_16335	RUN2210_16340;RUN2210_16345	RUN2211_16340;RUN2211_16345	RUN2212_17520;RUN2212_17515	RUN2214_17170;RUN2214_17175	RUN2215_16100;RUN2215_16095	RUN2216_16220;RUN2216_16215	RUN2218_16085;RUN2218_16080	RUN2219_14415;RUN2219_14420	RUN2220_16300;RUN2220_16295	RUN2221_20570;RUN2221_20575	RUN2223_15970;RUN2223_15965	RUN2224_16875;RUN2224_16870	RUN2226_08985;RUN2226_08980	RUN2227_09585;RUN2227_09580	RUN2228_18545;RUN2228_18540	RUN2229_03980;RUN2229_03985	RUN2231_22035;RUN2231_22030	RUN2232_22210;RUN2232_22215	RUN2233_18305;RUN2233_18300	RUN2234_16640;RUN2234_16645	RUN2235_05825;RUN2235_05830
rfaB	rfaB;	glycosyltransferase family 4 protein;hypothetical protein;Glyco-trans-4-like-N domain-containing protein;glycosyltransferase	0.0760841	816	817	1.00123	1	14894				147	1254	1251.36	GMI1000_22540	Po82_22255	PSI07_20890	FQY_4_21120	CMR15_21685	SD54_14585	Rs-09-161_21810	23-10BR_11075	YC45_22415	UY031_20835	RS2_01695	Rs-T02_09580	KACC_10722_20860	UW163_20495	IBSBF1503_19590	CIP120_22200	UW757_21860	YC40-M_23440	UW491_17515	UW24_08685	UW365_20055	KACC10709_23940	RD15_15010	CaRs-Mep_21530	PSS1308_02615	PSS216_06210	PSS4_11005	OE1-1_22315	FJAT-1458_23140	EP1_24265	GEO_99_09030	GEO_57_05320	GEO_96_06395	FJAT-91_24055	SEPPX05_23120	CQPS-1_24260	UW700_09020	UW551_21900	K60_22490	RS_488_20835	RS_489_20820	RSCM_25070	GEO_6_08030	GEO_304_18025	GEO_81_12675	GEO_230_03505	Cq01_10425	Bg07_16120	P816_01410	T51_20605	T11_20815	SL3175_20940	SL3103_21395	SL2330_21475	T117_22330	T98_20920	T78_23680	T25_21785	T12_21100	SL3755_22300	SL3730_22230	SL3022_21330	SL2729_21925	SL2312_20630	SL2064_20960	T110_26415;T110_26420	T101_20650	T95_20905	T82_20570	T60_23435	T42_21230	SL3882_23400	SL3822_20710	SL3300_22910	P822_05865	P824_22360	IBSBF_2570_19515	IBSBF_2571_22385	SFC_19850	RS_476_22520	T523_17570	Tg03_11690	UA-1612_16750	UA-1611_19105	UA-1591_03460	UA-1579_20570	UA-1617_05020	UA-1609_20490	HA4-1_25250	UW386_23735	CFBP_8697_19270	CFBP_8695_20340	B2_20040	204_24780	203_23865	202_21180	Pe_1_20240	Pe_3_22925	Pe_39_20775	Pe_27_01105	Pe_57_22230	Pe_2_05385	Pe_56_02405	Pe_61_24860	Pe_52_24605	Pe_51_02975	Pe_18_23535	Pe_24_22900	CIAT_078_20840	FJAT91.F50_22895	FJAT454.F1_24165	FJAT448.F50_24205	FJAT448.F1_24155	FJAT445.F50_21900	FJAT445.F1_21840	FJAT442.F50_21840	FJAT442.F1_21840	FJAT15353.F8_23005	FJAT15353.F50_22990	FJAT15353.F1_22995	FJAT15340.F50_21985	FJAT15340.F6_21990	FJAT15340.F1_21990	FJAT15304.F6_21990	FJAT15304.F1_21990	FJAT15304.F50_21985	FJAT15252.F50_24430	FJAT15252.F1_24450	FJAT15249.F50_24445	FJAT15249.F1_24435	FJAT15244.F50_21060	FJAT15244.F1_21055	FJAT1463.F50_24435	FJAT1458.F50_24435	FJAT1463.F1_24435	FJAT1458.F1_24430	FJAT1452.F50_21840	FJAT1452.F1_21845	FJAT1303.F8_23025	FJAT1303.F50_22990	FJAT1303.F1_20700	UW848_00305	FJAT91-F1_22895	FJAT91-F8_18485	FJAT15244-F8_25220	YQ_22555	CCRMRsB7_20815	CCRMRs287_19975	FJAT454.F50-1_21330	RUN2474_25470	RUN2279_25795	UW763_18755	Rs5_17140	MAFF_211471_22135	MAFF_211491_20490	MAFF_301560_22300	MAFF_241647_22765	MAFF_241648_21530	MAFF_211472_22140	MAFF_211479_20995	MAFF_311693_21070	NCPPB_4029_19210	NCPPB_3727_14640	NCPPB_3985_22660	NCPPB_3219_20790	NCPPB_3445_18180	NCPPB_253_02175	NCPPB_325_19960	NCPPB_216_17645	IPO_0715_21505	PD_445_02795	IPO_0738_02710	PD_141_04620	PD_2762_03060	PD_1447_20705	PD_1414_17825	PD_1446_14140	PD_134_03545	NAK_7_02010	NAK_216_03930	NAK_214_03345	NAK_204_02705	NAK_215_02760	NAK_213_02065	NAK_210_02770	NAK_202_03940	NAK_201_04620	NAK_199_02705	NAK_180_04100	NAK_198_03940	NAK_170_02680	NAK_164_03435	NAK_166_03395	NAK_163_03385	NAK_162_02375	NAK_161_04245	NAK_159_03400	PD_4124_02315	PD_3270_02565	PD_3269_02325	PD_3222_07140	PD_7123_00295	IPO_3731_22600	PD_441_02285	IPO_1828_02715	IPO_1808_03430	IPO_1809_02760	IPO_1805_02705	IPO_1804_03480	IPO_1806_03415	IPO_1752_02720	PD_2942_02765	PD_2941_03440	PD_2940_02715	PD_1445_14140	PD_1254_02950	NCPPB_1579_10085	NCPPB_790_01425	PD_2763_00695	362200_21050	UGMSS_Db01_12590	LLRS-1_17360	RS_19060	SY1_18550	Rs-SY1_19575	RS24_20045	RS10_22045	T2C-Rasto_05225	FJ1003_24920	UW72_07020	CIP417_UW70_21810	UW251_21200	P380_00830	RsT01_04560	SL1931_20520	UW88_18920	B73_UW840_00140	B70_UW839_09450	B68_UW837_05670	UW82_24305	T25_UW811_23335	UW81_03370	UW80_20630	IBSBF2001_UW756_18955	UQRS637_UW745_00910	Rs540_UW751_07040	Rs545_UW752_19850	UQRS280_UW738_12750	CFBP6727_UW736_11730	UW73_24415	UW71_01800	CIP240_RUN482_UW692_03660	T1-UY_UW688_05590	DGBBC1138_UW685_15545	NCPPB3987_UW656_20645	NCPPB332_UW654_07290	MAFF301552_UW651_12240	MAFF301558_UW652_13540	RUN58_UW646_03470	CFBP7029_UW665_00915	CIP301_UW641_08250	CIP239_RUN043_UW639_08755	ACH732_UW629_12790	UW613_11050	UW604_06490	UW600_18275	UW599_19335	Rs124_UW586_04165	UW611_15800	UW573_00980	UW560_00395	UW552_21485	UW557_17715	IPO1609_UW550_20645	LNPV14-25_UW523_02235	CIP266_UW505_17560	CIP265_UW504_00985	CIP310_UW495_21355	CIP180_UW500_18695	CIP309_UW494_08060	CIP302_UW492_09095	NCPPB282_UW491_11090	CIP282_UW489_18775	CIP214_UW488_01060	CIP167_UW484_20280	CIP177_UW485_14240	CIP207_UW487_21285	CIP238_UW490_23515	CIP9_UW476_09535	CIP10_UW477_22925	CIP296_UW472_03255	CIP300_UW473_21935	CIP240_UW470_07655	CIP239_UW469_09350	CIP226_UW467_24025	CIP217_UW462_00510	CIP224_UW466_23180	CIP211_UW461_05660	CIP172_UW458_16940	CIP128_UW455_06345	CIP218_UW463_16620	CIP221_UW464_03410	CIP258_UW448_22820	CIP61_UW451_06425	CIP77_UW452_06025	CIP259_UW449_07580	O1059_UW442_19520	01020AS_UW437_20365	O223A_UW420_19505	O249_UW425_01005	O15A_UW408_17985	O12BS_UW407_06875	28-12BR_UW352_20490	UW37_17190	UW393_20695	40-4SP_UW354_04230	POPS1_UW379_14940	26-3SP_UW351_21800	23-10BR_UW349_05585	25-2SP_UW350_09640	19-3PR_UW348_03995	17-4SC_UW347_06895	15-3SC_UW346_18005	14-2SC_UW345_24100	10-1SC_UW344_24100	UW299_22980	UW330_15740	UW28_16640	CIP90_UW274_19400	UW296_24095	UW276_22070	UW273_04560	UW272_06095	UW263_20835	UW262_19360	UW261_23465	UW258_00160	UW257_01015	UW256_03660	UW260_16505	UW225_09975	UW229_22560	UW220e_10830	UW220c_20600	UW210_01105	UW220a_15405	UW187_03770	UW193_01830	UW175_06655	UW162_18175	UW161_20300	UW160_04160	UW156_18755	UW145_14530	UW134_23105	UW120_18105	Tb18_18385	Pt01_02590	Tb04_03475	Pp26_10875	Pn33_16835	Gg01_15685	Ec03_03105	Cm01_05165	PeaFJ1_18575	UW170_12135	P673_12775	UW128_19850	RUN0002_12775	P840_15655	RUN0003_08045	P780_15750	P575_06100	P565_11300	P557_11700	P545_16125	RS-N_19325	GRsMep_04980	Bs715_19460	LMG_9673_18465	Cw717_21000	Gj707_24550	Sw698_19820	Wj644_22395	WR-1_22705	RS638_25395	RS639_22285	CCRMRs339_04070	CCRMRs121_19180	CCRMRs286_01550	CCRMRs294_01620	B4_00190	CCRMRs223_13555	CCRMRs283_01550	B106_12125	B75_10730	CCRMRs317_04400	CCRMRs91_03440	UW190_00335	UW192_06715	UW177_07570	UW176_07030	UW174_01555	UW171_01550	UW172_00195	UW158_10050	UW132_21385	RUN0004_02965	RUN0005_02960	RUN0006_02820	RUN0008_05270	RUN0015_03135	RUN0016_04150	RUN0017_03275	RUN0018_01690	RUN0027_14880	RUN0030_01885	RUN0036_12350	RUN0037_10775	RUN0261_02815	RUN0276_02815	RUN0279_11280	RUN0281_00515	RUN0282_02960	RUN0283_05260	RUN0284_00515	RUN0285_01690	RUN0286_00825	RUN0287_03270	RUN0289_01690	RUN0290_01690	RUN0291_00515	RUN0292_00515	RUN0293_03120	RUN0294_09195	RUN0295_00515	RUN0296_05575	RUN0353_10800	RUN0354_07680	RUN0356_12405	RUN0358_00515	RUN0359_11020	RUN0360_01690	RUN0429_00515	RUN0430_00515	RUN0431_03375	RUN0432_05575	RUN0433_01690	RUN0434_14210	RUN0436_09315	RUN0437_19595	RUN0438_01690	RUN0520_01690	RUN0522_02825	RUN0609_04565	RUN0611_00530	RUN0612_00530	RUN0660_00515	RUN0661_02885	RUN0662_04250	RUN0665_00530	RUN0666_00775	RUN0668_00530	RUN0671_09590	RUN0675_18250	RUN0679_13340	RUN0715_11110	RUN0716_02965	RUN0717_11030	RUN0718_12505	RUN0719_00515	RUN0720_11790	RUN0722_05570	RUN0723_07380	RUN0724_13680	RUN0725_11340	RUN0726_00515	RUN0727_00515	RUN0729_11440	RUN0730_00525	RUN0731_12330	RUN0732_00515	RUN0735_12060	RUN0736_08585	RUN0737_12110	RUN0739_00515	RUN0740_12995	RUN0741_00515	RUN0742_11070	RUN0744_04495	RUN0745_01690	RUN0746_03275	RUN0747_03120	RUN0748_14170	RUN0749_12500	RUN0750_00515	RUN0751_11995	RUN0752_10975	RUN0753_12370	RUN0754_01690	RUN0755_08250	RUN0756_00460	RUN0757_11925	RUN0758_13500	RUN0759_06645	RUN0760_00515	RUN0762_00515	RUN0763_02695	RUN0765_17445	RUN0766_03120	RUN0767_00825	RUN0768_03270	RUN0769_00825	RUN0770_05260	RUN0771_11375	RUN0772_03125	RUN0773_05355	RUN0776_01690	PHHBEA_21065	RUN0778_13795	RUN0779_07825	RUN0780_03125	RUN0783_13570	RUN0785_12710	RUN0786_00515	RUN0787_01690	RUN0788_01690	RUN0789_07395	RUN0790_05570	RUN0791_01690	RUN0792_13070	RUN0793_12910	RUN0795_00515	RUN0796_11630	RUN0798_12945	RUN0799_00515	RUN0800_12255	RUN0801_00515	RUN0802_01690	RUN0803_11775	RUN0804_13520	RUN0805_13335	RUN0806_02815	RUN0807_13145	FBAKDH_21065	RUN0809_00825	RUN0810_03270	RUN0811_12630	RUN0812_11470	RUN0813_03270	RUN0814_13280	RUN0815_03270	RUN0816_03270	RUN0817_09640	RUN0818_11915	RUN0819_10765	PEIJFM_22595	RUN0821_14220	RUN0822_13975	PCNGMF_21070	RUN0824_00515	RUN0825_11750	RUN0826_13205	RUN0827_04255	RUN0828_01895	RUN0829_12615	RUN0830_10645	RUN0832_07335	RUN0833_01690	RUN0834_17845	RUN0836_02810	RUN0837_12405	RUN0840_03060	RUN0841_00515	RUN0985_02810	RUN1028_09125	RUN1043_13175	RUN1044_13710	RUN1046_00515	RUN1052_05925	RUN1061_00515	RUN1062_00515	RUN1064_00515	RUN1065_14505	RUN1068_13410	RUN1069_00515	RUN1070_05260	RUN1072_00515	RUN1075_01690	RUN1080_14835	RUN1081_01690	RUN1082_00515	RUN1083_00515	RUN1091_13125	RUN1092_14200	RUN1093_12835	RUN1094_00515	RUN1095_09960	RUN1096_00515	RUN1098_00515	RUN1099_03270	RUN1100_08740	RUN1101_13760	RUN1102_14380	RUN1103_13800	RUN1104_01690	RUN1105_01690	RUN1106_12665	RUN1112_09100	RUN1121_03275	RUN1125_06320	RUN1126_10750	RUN1127_01690	RUN1128_00330	RUN1129_02295	RUN1130_00515	RUN1132_00515	RUN1133_00515	RUN1134_05260	RUN1135_11985	RUN1136_07880	RUN1137_01690	RUN1138_00515	RUN1139_00515	RUN1140_04950	RUN1141_00515	RUN1142_08375	RUN1143_13135	RUN1144_14075	OFBKGH_21065	RUN1146_04250	RUN1147_13920	RUN1148_01690	RUN1149_20085	RUN1151_00515	RUN1152_11945	RUN1153_12795	RUN1154_14435	LAKHHH_20915	RUN1158_10650	RUN1159_11505	RUN1160_01690	RUN1161_12105	RUN1162_18705	RUN1163_12240	RUN1164_10145	RUN1165_11740	RUN1166_06460	RUN1167_05260	RUN1168_09290	RUN1169_10655	RUN1171_00515	RUN1172_10370	RUN1173_00515	RUN1174_01690	RUN1175_01695	RUN1176_13325	RUN1179_12620	RUN1188_01690	RUN1189_00515	RUN1190_07395	RUN1191_00515	RUN1192_00515	RUN1193_01690	RUN1194_01690	RUN1195_01690	RUN1196_14105	RUN1197_12740	RUN1198_12710	RUN1199_14145	RUN1200_13165	RUN1202_09080	RUN1203_14365	RUN1204_14310	RUN1206_13385	RUN1207_00515	RUN1208_14195	RUN1209_00515	RUN1210_01690	RUN1211_01690	RUN1212_00515	RUN1214_06145	RUN1215_03410	RUN1223_13885	RUN1226_01695	RUN1227_00515	RUN1229_00515	RUN1230_00515	RUN1232_12815	RUN1233_01690	RUN1235_04150	RUN1239_12480	RUN1246_05845	RUN1247_09380	RUN1249_02960	RUN1252_14085	RUN1253_13140	RUN1255_10900	RUN1258_14400	RUN1259_05040	RUN1264_14590	RUN1267_01690	RUN1268_14025	RUN1274_14145	RUN1331_06485	RUN1947_01690	RUN1948_10855	RUN1950_11320	RUN1951_01695	GFCCDF_22800	RUN1953_00515	RUN1954_14355	RUN1955_15000	RUN1956_00515	RUN1957_05570	RUN1958_13135	RUN1959_07435	RUN1960_04970	RUN1961_11305	RUN1962_06860	RUN1964_07745	RUN1965_00515	RUN1966_01690	RUN1967_00515	RUN1968_00515	RUN1969_07335	RUN1970_00515	RUN1972_19540	RUN1973_05935	RUN1974_12220	RUN1975_13680	RUN1977_02550	RUN1978_07560	RUN1979_20195	RUN1980_00515	RUN1981_09780	RUN1982_01690	RUN1983_01690	RUN1984_12195	RUN1985_10135	RUN1986_11205	RUN1987_13970	RUN1991_09150	RUN1992_07265	RUN1993_04420	RUN1994_00105	RUN1995_07090	RUN1996_02460	RUN1997_05055	RUN1998_02495	RUN1999_08525	RUN2000_11100	RUN2001_01730	RUN2002_07930	RUN2003_09560	IHPEBA_20820	RUN2005_02330	RUN2006_08410	RUN2007_00515	RUN2009_05020	RUN2010_04020	RUN2011_02825	RUN2173_05475	RUN2174_21000	RUN2175_19045	RUN2176_20160	RUN2177_13385	RUN2179_08795	RUN2180_10765	RUN2181_10365	RUN2182_11870	RUN2183_02105	RUN2185_03545	RUN2186_07870	RUN2188_10970	RUN2189_07670	RUN2190_03405	RUN2191_08265	RUN2192_09660	RUN2193_00180	RUN2194_02100	RUN2195_00180	RUN2196_00180	RUN2197_04080	RUN2198_01015	RUN2199_01015	RUN2200_02100	RUN2201_03480	RUN2202_02105	RUN2203_02105	RUN2204_00180	RUN2205_01880	RUN2206_02105	RUN2207_11285	RUN2209_11710	RUN2210_12950	RUN2211_12950	RUN2212_13475	RUN2214_12605	RUN2215_11935	RUN2216_12960	RUN2218_12685	RUN2219_09095	RUN2220_11310	RUN2221_04120	RUN2223_12270	RUN2224_12605	RUN2226_00515	RUN2227_01690	RUN2228_12245	RUN2229_21510	RUN2231_13415	RUN2232_12075	RUN2233_12700	RUN2234_20275	RUN2235_18490
wcaJ	wcaJ	sugar transferase	0.0581178	816	816	1	1	14893				612	660	612.176	GMI1000_22535	Po82_22250	PSI07_20885	FQY_4_21125	CMR15_21680	SD54_14590	Rs-09-161_21805	23-10BR_11070	YC45_22420	UY031_20830	RS2_01690	Rs-T02_09575	KACC_10722_20855	UW163_20490	IBSBF1503_19595	CIP120_22205	UW757_21855	YC40-M_23435	UW491_17520	UW24_08680	UW365_20050	KACC10709_23945	RD15_15015	CaRs-Mep_21525	PSS1308_02620	PSS216_06215	PSS4_11010	OE1-1_22310	FJAT-1458_23135	EP1_24260	GEO_99_09025	GEO_57_05325	GEO_96_06390	FJAT-91_24060	SEPPX05_23125	CQPS-1_24265	UW700_09015	UW551_21895	K60_22485	RS_488_20830	RS_489_20815	RSCM_25065	GEO_6_08025	GEO_304_18020	GEO_81_12670	GEO_230_03510	Cq01_10420	Bg07_16125	P816_01405	T51_20600	T11_20810	SL3175_20935	SL3103_21390	SL2330_21470	T117_22325	T98_20915	T78_23675	T25_21790	T12_21095	SL3755_22295	SL3730_22225	SL3022_21325	SL2729_21920	SL2312_20625	SL2064_20955	T110_26410	T101_20645	T95_20900	T82_20565	T60_23430	T42_21225	SL3882_23395	SL3822_20715	SL3300_22905	P822_05860	P824_22355	IBSBF_2570_19510	IBSBF_2571_22380	SFC_19845	RS_476_22515	T523_17565	Tg03_11695	UA-1612_16755	UA-1611_19100	UA-1591_03455	UA-1579_20565	UA-1617_05025	UA-1609_20495	HA4-1_25255	UW386_23740	CFBP_8697_19265	CFBP_8695_20335	B2_20045	204_24775	203_23860	202_21185	Pe_1_20245	Pe_3_22920	Pe_39_20780	Pe_27_01110	Pe_57_22225	Pe_2_05380	Pe_56_02400	Pe_61_24855	Pe_52_24610	Pe_51_02980	Pe_18_23540	Pe_24_22905	CIAT_078_20835	FJAT91.F50_22890	FJAT454.F1_24160	FJAT448.F50_24200	FJAT448.F1_24150	FJAT445.F50_21895	FJAT445.F1_21835	FJAT442.F50_21835	FJAT442.F1_21835	FJAT15353.F8_23000	FJAT15353.F50_22985	FJAT15353.F1_22990	FJAT15340.F50_21980	FJAT15340.F6_21985	FJAT15340.F1_21985	FJAT15304.F6_21985	FJAT15304.F1_21985	FJAT15304.F50_21980	FJAT15252.F50_24425	FJAT15252.F1_24445	FJAT15249.F50_24440	FJAT15249.F1_24430	FJAT15244.F50_21065	FJAT15244.F1_21060	FJAT1463.F50_24430	FJAT1458.F50_24430	FJAT1463.F1_24430	FJAT1458.F1_24425	FJAT1452.F50_21835	FJAT1452.F1_21840	FJAT1303.F8_23020	FJAT1303.F50_22985	FJAT1303.F1_20705	UW848_00300	FJAT91-F1_22890	FJAT91-F8_18490	FJAT15244-F8_25215	YQ_22560	CCRMRsB7_20810	CCRMRs287_19970	FJAT454.F50-1_21325	RUN2474_25475	RUN2279_25800	UW763_18760	Rs5_17145	MAFF_211471_22140	MAFF_211491_20495	MAFF_301560_22295	MAFF_241647_22760	MAFF_241648_21535	MAFF_211472_22145	MAFF_211479_21000	MAFF_311693_21075	NCPPB_4029_19215	NCPPB_3727_14645	NCPPB_3985_22655	NCPPB_3219_20795	NCPPB_3445_18175	NCPPB_253_02180	NCPPB_325_19955	NCPPB_216_17650	IPO_0715_21500	PD_445_02800	IPO_0738_02705	PD_141_04625	PD_2762_03065	PD_1447_20710	PD_1414_17820	PD_1446_14135	PD_134_03550	NAK_7_02005	NAK_216_03935	NAK_214_03350	NAK_204_02700	NAK_215_02765	NAK_213_02070	NAK_210_02775	NAK_202_03935	NAK_201_04625	NAK_199_02700	NAK_180_04105	NAK_198_03945	NAK_170_02675	NAK_164_03440	NAK_166_03390	NAK_163_03380	NAK_162_02380	NAK_161_04250	NAK_159_03405	PD_4124_02310	PD_3270_02560	PD_3269_02330	PD_3222_07145	PD_7123_00290	IPO_3731_22605	PD_441_02280	IPO_1828_02710	IPO_1808_03425	IPO_1809_02765	IPO_1805_02700	IPO_1804_03485	IPO_1806_03410	IPO_1752_02715	PD_2942_02770	PD_2941_03435	PD_2940_02710	PD_1445_14135	PD_1254_02955	NCPPB_1579_10090	NCPPB_790_01430	PD_2763_00700	362200_21045	UGMSS_Db01_12585	LLRS-1_17365	RS_19055	SY1_18545	Rs-SY1_19580	RS24_20040	RS10_22050	T2C-Rasto_05230	FJ1003_24915	UW72_07015	CIP417_UW70_21805	UW251_21205	P380_00825	RsT01_04565	SL1931_20525	UW88_18915	B73_UW840_00135	B70_UW839_09445	B68_UW837_05675	UW82_24300	T25_UW811_23340	UW81_03365	UW80_20625	IBSBF2001_UW756_18950	UQRS637_UW745_00905	Rs540_UW751_07035	Rs545_UW752_19855	UQRS280_UW738_12755	CFBP6727_UW736_11735	UW73_24420	UW71_01795	CIP240_RUN482_UW692_03655	T1-UY_UW688_05585	DGBBC1138_UW685_15550	NCPPB3987_UW656_20640	NCPPB332_UW654_07285	MAFF301552_UW651_12235	MAFF301558_UW652_13545	RUN58_UW646_03475	CFBP7029_UW665_00910	CIP301_UW641_08255	CIP239_RUN043_UW639_08750	ACH732_UW629_12795	UW613_11045	UW604_06485	UW600_18270	UW599_19330	Rs124_UW586_04160	UW611_15805	UW573_00975	UW560_00400	UW552_21480	UW557_17710	IPO1609_UW550_20640	LNPV14-25_UW523_02240	CIP266_UW505_17555	CIP265_UW504_00990	CIP310_UW495_21350	CIP180_UW500_18700	CIP309_UW494_08065	CIP302_UW492_09090	NCPPB282_UW491_11095	CIP282_UW489_18780	CIP214_UW488_01065	CIP167_UW484_20275	CIP177_UW485_14245	CIP207_UW487_21290	CIP238_UW490_23520	CIP9_UW476_09530	CIP10_UW477_22920	CIP296_UW472_03260	CIP300_UW473_21940	CIP240_UW470_07650	CIP239_UW469_09345	CIP226_UW467_24030	CIP217_UW462_00505	CIP224_UW466_23175	CIP211_UW461_05665	CIP172_UW458_16945	CIP128_UW455_06350	CIP218_UW463_16625	CIP221_UW464_03405	CIP258_UW448_22825	CIP61_UW451_06420	CIP77_UW452_06020	CIP259_UW449_07575	O1059_UW442_19525	01020AS_UW437_20370	O223A_UW420_19500	O249_UW425_01000	O15A_UW408_17990	O12BS_UW407_06870	28-12BR_UW352_20495	UW37_17185	UW393_20700	40-4SP_UW354_04225	POPS1_UW379_14945	26-3SP_UW351_21805	23-10BR_UW349_05590	25-2SP_UW350_09635	19-3PR_UW348_03990	17-4SC_UW347_06900	15-3SC_UW346_18000	14-2SC_UW345_24105	10-1SC_UW344_24105	UW299_22985	UW330_15735	UW28_16635	CIP90_UW274_19395	UW296_24090	UW276_22065	UW273_04565	UW272_06090	UW263_20830	UW262_19365	UW261_23460	UW258_00165	UW257_01020	UW256_03665	UW260_16500	UW225_09970	UW229_22565	UW220e_10825	UW220c_20605	UW210_01100	UW220a_15400	UW187_03775	UW193_01835	UW175_06650	UW162_18180	UW161_20305	UW160_04155	UW156_18750	UW145_14535	UW134_23100	UW120_18100	Tb18_18380	Pt01_02585	Tb04_03470	Pp26_10880	Pn33_16830	Gg01_15690	Ec03_03100	Cm01_05170	PeaFJ1_18570	UW170_12140	P673_12780	UW128_19855	RUN0002_12780	P840_15660	RUN0003_08050	P780_15745	P575_06105	P565_11305	P557_11705	P545_16120	RS-N_19320	GRsMep_04975	Bs715_19455	LMG_9673_18460	Cw717_20995	Gj707_24545	Sw698_19825	Wj644_22400	WR-1_22700	RS638_25400	RS639_22290	CCRMRs339_04075	CCRMRs121_19185	CCRMRs286_01545	CCRMRs294_01615	B4_00195	CCRMRs223_13560	CCRMRs283_01545	B106_12130	B75_10735	CCRMRs317_04395	CCRMRs91_03435	UW190_00330	UW192_06710	UW177_07565	UW176_07025	UW174_01550	UW171_01545	UW172_00200	UW158_10045	UW132_21380	RUN0004_02970	RUN0005_02965	RUN0006_02825	RUN0008_05275	RUN0015_03130	RUN0016_04155	RUN0017_03270	RUN0018_01685	RUN0027_14875	RUN0030_01890	RUN0036_12355	RUN0037_10780	RUN0261_02820	RUN0276_02820	RUN0279_11285	RUN0281_00520	RUN0282_02965	RUN0283_05265	RUN0284_00520	RUN0285_01685	RUN0286_00820	RUN0287_03265	RUN0289_01685	RUN0290_01685	RUN0291_00520	RUN0292_00520	RUN0293_03115	RUN0294_09200	RUN0295_00520	RUN0296_05570	RUN0353_10795	RUN0354_07675	RUN0356_12400	RUN0358_00520	RUN0359_11025	RUN0360_01685	RUN0429_00520	RUN0430_00520	RUN0431_03370	RUN0432_05570	RUN0433_01685	RUN0434_14215	RUN0436_09320	RUN0437_19590	RUN0438_01685	RUN0520_01685	RUN0522_02830	RUN0609_04570	RUN0611_00535	RUN0612_00535	RUN0660_00520	RUN0661_02890	RUN0662_04255	RUN0665_00535	RUN0666_00770	RUN0668_00535	RUN0671_09585	RUN0675_18255	RUN0679_13335	RUN0715_11115	RUN0716_02970	RUN0717_11035	RUN0718_12500	RUN0719_00520	RUN0720_11785	RUN0722_05565	RUN0723_07385	RUN0724_13685	RUN0725_11345	RUN0726_00520	RUN0727_00520	RUN0729_11445	RUN0730_00530	RUN0731_12325	RUN0732_00520	RUN0735_12055	RUN0736_08580	RUN0737_12105	RUN0739_00520	RUN0740_13000	RUN0741_00520	RUN0742_11075	RUN0744_04490	RUN0745_01685	RUN0746_03270	RUN0747_03115	RUN0748_14175	RUN0749_12505	RUN0750_00520	RUN0751_11990	RUN0752_10980	RUN0753_12365	RUN0754_01685	RUN0755_08245	RUN0756_00455	RUN0757_11930	RUN0758_13495	RUN0759_06640	RUN0760_00520	RUN0762_00520	RUN0763_02700	RUN0765_17450	RUN0766_03115	RUN0767_00820	RUN0768_03265	RUN0769_00820	RUN0770_05265	RUN0771_11370	RUN0772_03120	RUN0773_05360	RUN0776_01685	PHHBEA_21060	RUN0778_13790	RUN0779_07820	RUN0780_03120	RUN0783_13575	RUN0785_12715	RUN0786_00520	RUN0787_01685	RUN0788_01685	RUN0789_07400	RUN0790_05565	RUN0791_01685	RUN0792_13075	RUN0793_12915	RUN0795_00520	RUN0796_11635	RUN0798_12940	RUN0799_00520	RUN0800_12250	RUN0801_00520	RUN0802_01685	RUN0803_11770	RUN0804_13515	RUN0805_13330	RUN0806_02820	RUN0807_13150	FBAKDH_21060	RUN0809_00820	RUN0810_03265	RUN0811_12635	RUN0812_11475	RUN0813_03265	RUN0814_13275	RUN0815_03265	RUN0816_03265	RUN0817_09635	RUN0818_11920	RUN0819_10760	PEIJFM_22590	RUN0821_14215	RUN0822_13980	PCNGMF_21065	RUN0824_00520	RUN0825_11745	RUN0826_13210	RUN0827_04260	RUN0828_01890	RUN0829_12620	RUN0830_10650	RUN0832_07340	RUN0833_01685	RUN0834_17850	RUN0836_02815	RUN0837_12410	RUN0840_03055	RUN0841_00520	RUN0985_02815	RUN1028_09130	RUN1043_13180	RUN1044_13715	RUN1046_00520	RUN1052_05920	RUN1061_00520	RUN1062_00520	RUN1064_00520	RUN1065_14500	RUN1068_13415	RUN1069_00520	RUN1070_05265	RUN1072_00520	RUN1075_01685	RUN1080_14840	RUN1081_01685	RUN1082_00520	RUN1083_00520	RUN1091_13120	RUN1092_14205	RUN1093_12840	RUN1094_00520	RUN1095_09965	RUN1096_00520	RUN1098_00520	RUN1099_03265	RUN1100_08745	RUN1101_13765	RUN1102_14375	RUN1103_13805	RUN1104_01685	RUN1105_01685	RUN1106_12660	RUN1112_09095	RUN1121_03270	RUN1125_06315	RUN1126_10755	RUN1127_01685	RUN1128_00325	RUN1129_02300	RUN1130_00520	RUN1132_00520	RUN1133_00520	RUN1134_05265	RUN1135_11990	RUN1136_07885	RUN1137_01685	RUN1138_00520	RUN1139_00520	RUN1140_04955	RUN1141_00520	RUN1142_08370	RUN1143_13140	RUN1144_14080	OFBKGH_21060	RUN1146_04255	RUN1147_13915	RUN1148_01685	RUN1149_20090	RUN1151_00520	RUN1152_11940	RUN1153_12790	RUN1154_14440	LAKHHH_20910	RUN1158_10645	RUN1159_11510	RUN1160_01685	RUN1161_12100	RUN1162_18700	RUN1163_12245	RUN1164_10150	RUN1165_11745	RUN1166_06465	RUN1167_05265	RUN1168_09285	RUN1169_10650	RUN1171_00520	RUN1172_10365	RUN1173_00520	RUN1174_01685	RUN1175_01690	RUN1176_13330	RUN1179_12625	RUN1188_01685	RUN1189_00520	RUN1190_07400	RUN1191_00520	RUN1192_00520	RUN1193_01685	RUN1194_01685	RUN1195_01685	RUN1196_14100	RUN1197_12745	RUN1198_12715	RUN1199_14140	RUN1200_13160	RUN1202_09075	RUN1203_14370	RUN1204_14305	RUN1206_13390	RUN1207_00520	RUN1208_14200	RUN1209_00520	RUN1210_01685	RUN1211_01685	RUN1212_00520	RUN1214_06140	RUN1215_03415	RUN1223_13880	RUN1226_01690	RUN1227_00520	RUN1229_00520	RUN1230_00520	RUN1232_12810	RUN1233_01685	RUN1235_04155	RUN1239_12475	RUN1246_05840	RUN1247_09385	RUN1249_02965	RUN1252_14080	RUN1253_13135	RUN1255_10895	RUN1258_14395	RUN1259_05045	RUN1264_14595	RUN1267_01685	RUN1268_14030	RUN1274_14150	RUN1331_06490	RUN1947_01685	RUN1948_10850	RUN1950_11315	RUN1951_01690	GFCCDF_22795	RUN1953_00520	RUN1954_14360	RUN1955_15005	RUN1956_00520	RUN1957_05565	RUN1958_13140	RUN1959_07430	RUN1960_04965	RUN1961_11310	RUN1962_06855	RUN1964_07750	RUN1965_00520	RUN1966_01685	RUN1967_00520	RUN1968_00520	RUN1969_07330	RUN1970_00520	RUN1972_19545	RUN1973_05930	RUN1974_12215	RUN1975_13685	RUN1977_02545	RUN1978_07565	RUN1979_20190	RUN1980_00520	RUN1981_09775	RUN1982_01685	RUN1983_01685	RUN1984_12190	RUN1985_10130	RUN1986_11210	RUN1987_13975	RUN1991_09145	RUN1992_07270	RUN1993_04425	RUN1994_00100	RUN1995_07095	RUN1996_02455	RUN1997_05050	RUN1998_02490	RUN1999_08530	RUN2000_11105	RUN2001_01735	RUN2002_07935	RUN2003_09555	IHPEBA_20815	RUN2005_02325	RUN2006_08415	RUN2007_00520	RUN2009_05025	RUN2010_04015	RUN2011_02830	RUN2173_05480	RUN2174_20995	RUN2175_19040	RUN2176_20155	RUN2177_13390	RUN2179_08800	RUN2180_10760	RUN2181_10360	RUN2182_11865	RUN2183_02110	RUN2185_03550	RUN2186_07875	RUN2188_10975	RUN2189_07665	RUN2190_03410	RUN2191_08270	RUN2192_09665	RUN2193_00175	RUN2194_02105	RUN2195_00175	RUN2196_00175	RUN2197_04085	RUN2198_01010	RUN2199_01010	RUN2200_02105	RUN2201_03475	RUN2202_02110	RUN2203_02110	RUN2204_00175	RUN2205_01885	RUN2206_02110	RUN2207_11280	RUN2209_11705	RUN2210_12955	RUN2211_12955	RUN2212_13470	RUN2214_12610	RUN2215_11930	RUN2216_12955	RUN2218_12690	RUN2219_09090	RUN2220_11305	RUN2221_04125	RUN2223_12275	RUN2224_12610	RUN2226_00520	RUN2227_01685	RUN2228_12250	RUN2229_21515	RUN2231_13410	RUN2232_12070	RUN2233_12695	RUN2234_20270	RUN2235_18495
group_12484		hypothetical protein;YgiT-type zinc finger protein	0.0535692	816	817	1.00123	1	14843				150	348	347.085	GMI1000_07645	Po82_09010	PSI07_08985	FQY_4_07625	CMR15_12520	SD54_18645	Rs-09-161_09420	23-10BR_21150	YC45_09575	UY031_09690	RS2_17245	Rs-T02_16670	KACC_10722_09310	UW163_14475	IBSBF1503_00875	CIP120_09455	UW757_05200	YC40-M_09775	UW491_00555	UW24_13255	UW365_13150	KACC10709_24490	RD15_17745	CaRs-Mep_09390	PSS1308_14720	PSS216_16530	PSS4_02975	OE1-1_07990	FJAT-1458_10400	EP1_10210	GEO_99_08205	GEO_57_18970	GEO_96_11440	FJAT-91_08520	SEPPX05_14220	CQPS-1_16950	UW700_20375	UW551_06810	K60_00900	RS_488_09690	RS_489_09665	RSCM_09305	GEO_6_20315	GEO_304_18690	GEO_81_13235	GEO_230_18645	Cq01_16075	Bg07_13675	P816_14040	T51_09150	T11_09135	SL3175_08500	SL3103_20830	SL2330_09280	T117_09140	T98_08500	T78_09825	T25_09890	T12_08975	SL3755_09335	SL3730_09620	SL3022_09530	SL2729_09500	SL2312_08825	SL2064_09400	T110_11200	T101_08850	T95_09355	T82_08835	T60_09775	T42_09540	SL3882_09760	SL3822_09550	SL3300_09805	P822_10195	P824_09195	IBSBF_2570_09050	IBSBF_2571_09040	SFC_09030	RS_476_07630	T523_09115	Tg03_16120	UA-1612_13815	UA-1611_10335	UA-1591_07700	UA-1579_05720	UA-1617_03815	UA-1609_14395	HA4-1_07115	UW386_10800	CFBP_8697_06350	CFBP_8695_06720	B2_09385	204_08595	203_09110	202_09110	Pe_1_10890	Pe_3_09470	Pe_39_07325	Pe_27_11160	Pe_57_06290	Pe_2_06225	Pe_56_05900	Pe_61_08430	Pe_52_05220	Pe_51_07000	Pe_18_22075	Pe_24_14625	CIAT_078_14665	FJAT91.F50_09630	FJAT454.F1_10140	FJAT448.F50_10170	FJAT448.F1_10140	FJAT445.F50_09825	FJAT445.F1_09785	FJAT442.F50_09780	FJAT442.F1_09780	FJAT15353.F8_10010	FJAT15353.F50_10000	FJAT15353.F1_10000	FJAT15340.F50_09190	FJAT15340.F6_09195	FJAT15340.F1_09190	FJAT15304.F6_09190	FJAT15304.F1_09190	FJAT15304.F50_09190	FJAT15252.F50_10420	FJAT15252.F1_10425	FJAT15249.F50_10420	FJAT15249.F1_10420	FJAT15244.F50_10170	FJAT15244.F1_10165	FJAT1463.F50_10420	FJAT1458.F50_10420	FJAT1463.F1_10420	FJAT1458.F1_10420	FJAT1452.F50_09780	FJAT1452.F1_09785	FJAT1303.F8_10010	FJAT1303.F50_10000	FJAT1303.F1_09150	UW848_09030	FJAT91-F1_09630	FJAT91-F8_09655	FJAT15244-F8_10250	YQ_09565	CCRMRsB7_10810	CCRMRs287_14135	FJAT454.F50-1_10305	RUN2474_09900	RUN2279_10185	UW763_10245	Rs5_09195	MAFF_211471_09995	MAFF_211491_08890	MAFF_301560_09865	MAFF_241647_09340	MAFF_241648_09430	MAFF_211472_09995	MAFF_211479_21535	MAFF_311693_08960	NCPPB_4029_12020	NCPPB_3727_15185	NCPPB_3985_14495	NCPPB_3219_13455	NCPPB_3445_19380;NCPPB_3445_19385	NCPPB_253_08500	NCPPB_325_08625	NCPPB_216_07990	IPO_0715_08130	PD_445_10165	IPO_0738_10625	PD_141_09715	PD_2762_09960	PD_1447_21010	PD_1414_13560	PD_1446_20550	PD_134_09430	NAK_7_09835	NAK_216_10520	NAK_214_18180	NAK_204_10570	NAK_215_10565	NAK_213_18175	NAK_210_09585	NAK_202_10015	NAK_201_18215	NAK_199_10750	NAK_180_10725	NAK_198_10275	NAK_170_10215	NAK_164_10580	NAK_166_10560	NAK_163_10725	NAK_162_18110	NAK_161_10665	NAK_159_09955	PD_4124_13790	PD_3270_09450	PD_3269_14915	PD_3222_12870	PD_7123_16960	IPO_3731_22080	PD_441_09260	IPO_1828_10230	IPO_1808_10015	IPO_1809_10800	IPO_1805_10505	IPO_1804_10440	IPO_1806_10550	IPO_1752_09155	PD_2942_10400	PD_2941_10195	PD_2940_10250	PD_1445_18910	PD_1254_09565	NCPPB_1579_20600	NCPPB_790_21885	PD_2763_20075	362200_02460	UGMSS_Db01_12025	LLRS-1_09010	RS_08995	SY1_15275	Rs-SY1_07880	RS24_09650	226_refound_14689	T2C-Rasto_15155	FJ1003_06530	UW72_06505	CIP417_UW70_01405	UW251_01945	P380_18025	RsT01_20225	SL1931_09730	UW88_02790	B73_UW840_09925	B70_UW839_15020	B68_UW837_17395	UW82_02085	T25_UW811_08180	UW81_17600	UW80_08570	IBSBF2001_UW756_04920	UQRS637_UW745_13615	Rs540_UW751_08665	Rs545_UW752_06810	UQRS280_UW738_10105	CFBP6727_UW736_10575	UW73_03890	UW71_07710	CIP240_RUN482_UW692_24205	T1-UY_UW688_10045	DGBBC1138_UW685_00345	NCPPB3987_UW656_07995	NCPPB332_UW654_11125	MAFF301552_UW651_09870	MAFF301558_UW652_03475	RUN58_UW646_11330	CFBP7029_UW665_08600	CIP301_UW641_10705	CIP239_RUN043_UW639_17750	ACH732_UW629_14150	UW613_19715	UW604_21970	UW600_07605	UW599_07480	Rs124_UW586_21840	UW611_08420	UW573_08435	UW560_02705	UW552_08460	UW557_08260	IPO1609_UW550_04880	LNPV14-25_UW523_08695	CIP266_UW505_15480	CIP265_UW504_07815	CIP310_UW495_15985	CIP180_UW500_08415	CIP309_UW494_12330	CIP302_UW492_10620	NCPPB282_UW491_13450	CIP282_UW489_07600	CIP214_UW488_11045	CIP167_UW484_11740	CIP177_UW485_21655	CIP207_UW487_07685	CIP238_UW490_09540	CIP9_UW476_20865	CIP10_UW477_10285	CIP296_UW472_01965	CIP300_UW473_17365	CIP240_UW470_11835	CIP239_UW469_18150	CIP226_UW467_15585	CIP217_UW462_17115	CIP224_UW466_01115	CIP211_UW461_23030	CIP172_UW458_13900	CIP128_UW455_18010	CIP218_UW463_02965	CIP221_UW464_10950	CIP258_UW448_08835	CIP61_UW451_13135	CIP77_UW452_11605	CIP259_UW449_08060	O1059_UW442_07355	01020AS_UW437_08225	O223A_UW420_07740	O249_UW425_07285	O15A_UW408_07995	O12BS_UW407_13215	28-12BR_UW352_12845	UW37_14180	UW393_15860	40-4SP_UW354_16020	POPS1_UW379_17675	26-3SP_UW351_09500	23-10BR_UW349_17705	25-2SP_UW350_13330	19-3PR_UW348_09310	17-4SC_UW347_11105	15-3SC_UW346_12470	14-2SC_UW345_02520	10-1SC_UW344_13035	UW299_01975	UW330_11190	UW28_06815	CIP90_UW274_07975	UW296_16155	UW276_08415	UW273_23435	UW272_04635	UW263_08275	UW262_07780	UW261_17375	UW258_24210	UW257_08130	UW256_01605	UW260_00300	UW225_08140	UW229_08015	UW220e_08690	UW220c_07615	UW210_12820	UW220a_06940	UW187_13420	UW193_10630	UW175_13190	UW162_08690	UW161_08280	UW160_11785	UW156_07645	UW145_12300	UW134_09160	UW120_08705	Tb18_17770	Pt01_15055	Tb04_16470	Pp26_16115	Pn33_14685	Gg01_13985	Ec03_14735	Cm01_13295	PeaFJ1_09005	UW170_19560	P673_17080	UW128_13045	RUN0002_17080	P840_21045	RUN0003_10905	P780_21835	P575_09345	P565_20000	P557_23185	P545_20155	RS-N_10130	GRsMep_15935	Bs715_17040	LMG_9673_09480	Cw717_20450	Gj707_12055	Sw698_20370	Wj644_08860	WR-1_09710	RS638_09950	RS639_12475	CCRMRs339_11860	CCRMRs121_18320	CCRMRs286_08105	CCRMRs294_09370	B4_13705	CCRMRs223_12690	CCRMRs283_08160	B106_13810	B75_11465	CCRMRs317_09595	CCRMRs91_05500	UW190_12850	UW192_10560	UW177_17620	UW176_22380	UW174_18775	UW171_18115	UW172_18460	UW158_21765	UW132_15665	RUN0004_20495	RUN0005_20380	RUN0006_19445	RUN0008_20395	RUN0015_20645	RUN0016_20855	RUN0017_20840	RUN0018_20945	RUN0027_12990	RUN0030_09690	RUN0036_07460	RUN0037_19365	RUN0261_19730	RUN0276_20550	RUN0279_05885	RUN0281_20525	RUN0282_20430	RUN0283_20760	RUN0284_20700	RUN0285_20900	RUN0286_24100	RUN0287_20120	RUN0289_20425	RUN0290_20565	RUN0291_20760	RUN0292_20005	RUN0293_19950	RUN0294_13615	RUN0295_20705	RUN0296_20370	RUN0353_19990	RUN0354_20475	RUN0356_21585	RUN0358_21075	RUN0359_21410	RUN0360_20995	RUN0429_21125	RUN0430_20590	RUN0431_20430	RUN0432_20835	RUN0433_20390	RUN0434_23065	RUN0436_15675	RUN0437_09635	RUN0438_21315	RUN0520_20735	RUN0522_21325	RUN0609_21210	RUN0611_21020	RUN0612_20920	RUN0660_20570	RUN0661_20435	RUN0662_21210	RUN0665_08150	RUN0666_20385	RUN0668_09655	RUN0671_11245	RUN0675_22025	RUN0679_21805	RUN0715_21205	RUN0716_20135	RUN0717_20565	RUN0718_20795	RUN0719_20450	RUN0720_19955	RUN0722_20915	RUN0723_20330	RUN0724_20910	RUN0725_21110	RUN0726_21405	RUN0727_21330	RUN0729_20600	RUN0730_11420	RUN0731_21010	RUN0732_20440	RUN0735_24125	RUN0736_15265	RUN0737_20600	RUN0739_20980	RUN0740_20585	RUN0741_23780	RUN0742_19850	RUN0744_19705	RUN0745_21475	RUN0746_21160	RUN0747_20740	RUN0748_21225	RUN0749_24025	RUN0750_20525	RUN0751_20435	RUN0752_20900	RUN0753_20310	RUN0754_20800	RUN0755_04130	RUN0756_19895	RUN0757_20345	RUN0758_20660	RUN0759_20775	RUN0760_20870	RUN0762_20740	RUN0763_21375	RUN0765_19245	RUN0766_20875	RUN0767_20360	RUN0768_20300	RUN0769_20955	RUN0770_20745	RUN0771_20215	RUN0772_20640	RUN0773_03145	RUN0776_21235	PHHBEA_08750	RUN0778_20865	RUN0779_14940	RUN0780_21065	RUN0783_21060	RUN0785_21765	RUN0786_20760	RUN0787_21390	RUN0788_21235	RUN0789_21620	RUN0790_21160	RUN0791_20325	RUN0792_21090	RUN0793_20725	RUN0795_20895	RUN0796_20550	RUN0798_21560	RUN0799_20895	RUN0800_20985	RUN0801_20835	RUN0802_20150	RUN0803_20420	RUN0804_22205	RUN0805_20820	RUN0806_20940	RUN0807_20925	FBAKDH_08755	RUN0809_21040	RUN0810_20795	RUN0811_21490	RUN0812_20495	RUN0813_20565	RUN0814_20805	RUN0815_20615	RUN0816_20620	RUN0817_07460	RUN0818_15820	RUN0819_20525	PEIJFM_09715	RUN0821_21305	RUN0822_21435	PCNGMF_08760	RUN0824_20830	RUN0825_20635	RUN0826_20720	RUN0827_20350	RUN0828_20675	RUN0829_20720	RUN0830_19605	RUN0832_05670	RUN0833_20570	RUN0834_20500	RUN0836_20100	RUN0837_24140	RUN0840_20400	RUN0841_19380	RUN0985_20755	RUN1028_20725	RUN1043_21230	RUN1044_20990	RUN1046_21405	RUN1052_21480	RUN1061_20750	RUN1062_21645	RUN1064_21165	RUN1065_21665	RUN1068_22245	RUN1069_21030	RUN1070_21365	RUN1072_21130	RUN1075_21020	RUN1080_21590	RUN1081_21025	RUN1082_20105	RUN1083_20795	RUN1091_21065	RUN1092_21755	RUN1093_21470	RUN1094_20460	RUN1095_14840	RUN1096_21050	RUN1098_20470	RUN1099_21040	RUN1100_05700	RUN1101_21180	RUN1102_21210	RUN1103_21175	RUN1104_21345	RUN1105_21485	RUN1106_21670	RUN1112_21485	RUN1121_20475	RUN1125_04255	RUN1126_20970	RUN1127_21380	RUN1128_04010	RUN1129_06325	RUN1130_21490	RUN1132_21205	RUN1133_20890	RUN1134_21075	RUN1135_20420	RUN1136_21470	RUN1137_21220	RUN1138_20340	RUN1139_21000	RUN1140_20725	RUN1141_20745	RUN1142_21495	RUN1143_22960	RUN1144_21290	OFBKGH_08750	RUN1146_20280	RUN1147_24280	RUN1148_20855	RUN1149_21015	RUN1151_21365	RUN1152_17295	RUN1153_20935	RUN1154_22000	LAKHHH_08730	RUN1158_20310	RUN1159_19910	RUN1160_21020	RUN1161_21115	RUN1162_11695	RUN1163_21190	RUN1164_20905	RUN1165_20465	RUN1166_21330	RUN1167_20140	RUN1168_00290	RUN1169_08660	RUN1171_21250	RUN1172_08345	RUN1173_21185	RUN1174_21300	RUN1175_21620	RUN1176_21555	RUN1179_22275	RUN1188_20880	RUN1189_22030	RUN1190_20470	RUN1191_21170	RUN1192_20835	RUN1193_20830	RUN1194_21370	RUN1195_20930	RUN1196_21725	RUN1197_21100	RUN1198_21970	RUN1199_21540	RUN1200_22015	RUN1202_17495	RUN1203_21280	RUN1204_21400	RUN1206_21810	RUN1207_21465	RUN1208_21590	RUN1209_20765	RUN1210_21590	RUN1211_21160	RUN1212_21410	RUN1214_04865	RUN1215_06050	RUN1223_06295	RUN1226_20860	RUN1227_21365	RUN1229_20695	RUN1230_21755	RUN1232_21940	RUN1233_21110	RUN1235_06290	RUN1239_22320	RUN1246_07550	RUN1247_15755	RUN1249_20985	RUN1252_21745	RUN1253_21330	RUN1255_06790	RUN1258_22105	RUN1259_03430	RUN1264_21825	RUN1267_21135	RUN1268_21715	RUN1274_10680	RUN1331_16385	RUN1947_20820	RUN1948_22210	RUN1950_20445	RUN1951_20675	GFCCDF_09670	RUN1953_20770	RUN1954_20375	RUN1955_21970	RUN1956_21890	RUN1957_21110	RUN1958_20975	RUN1959_21540	RUN1960_21085	RUN1961_22805	RUN1962_20630	RUN1964_22410	RUN1965_21385	RUN1966_20745	RUN1967_20945	RUN1968_20455	RUN1969_18015	RUN1970_20725	RUN1972_10130	RUN1973_21205	RUN1974_21200	RUN1975_21405	RUN1977_14950	RUN1978_14685	RUN1979_11765	RUN1980_22010	RUN1981_20875	RUN1982_20265	RUN1983_21285	RUN1984_20570	RUN1985_19130	RUN1986_20235	RUN1987_20745	RUN1991_20240	RUN1992_21310	RUN1993_22535	RUN1994_23000	RUN1995_22400	RUN1996_21925	RUN1997_21430	RUN1998_21825	RUN1999_22250	RUN2000_22730	RUN2001_21960	RUN2002_22190	RUN2003_13990	IHPEBA_08755	RUN2005_16095	RUN2006_14825	RUN2007_20790	RUN2009_21625	RUN2010_16025	RUN2011_21020	RUN2173_12720	RUN2174_20755	RUN2175_11565	RUN2176_10385	RUN2177_21545	RUN2179_21045	RUN2180_21850	RUN2181_20530	RUN2182_21460	RUN2183_17325	RUN2185_18560	RUN2186_12930	RUN2188_13360	RUN2189_15110	RUN2190_18160	RUN2191_14625	RUN2192_12810	RUN2193_16150	RUN2194_17285	RUN2195_20115	RUN2196_17540	RUN2197_17590	RUN2198_18365	RUN2199_19200	RUN2200_17080	RUN2201_18330	RUN2202_16405	RUN2203_18010	RUN2204_18275	RUN2205_17405	RUN2206_16690	RUN2207_09180	RUN2209_17570	RUN2210_08330	RUN2211_07330	RUN2212_10230	RUN2214_07100	RUN2215_04875	RUN2216_04710	RUN2218_06980	RUN2219_03450	RUN2220_05960	RUN2221_22955	RUN2223_08640	RUN2224_09135	RUN2226_21845	RUN2227_20745	RUN2228_19900	RUN2229_12280	RUN2231_20650	RUN2232_19630	RUN2233_20160	RUN2234_10265	RUN2235_08025
group_12471	puuE	allantoinase PuuE	0.055648	816	816	1	1	14828				948	1053	964.647	GMI1000_10895	Po82_06465	PSI07_06290	FQY_4_10365	CMR15_06095	SD54_15865	Rs-09-161_10700	23-10BR_08605	YC45_06315	UY031_06600	RS2_14825	Rs-T02_02065	KACC_10722_06325	UW163_10730	IBSBF1503_03335	CIP120_06875	UW757_08330	YC40-M_07010	UW491_11710	UW24_15055	UW365_22425	KACC10709_08880	RD15_01310	CaRs-Mep_06540	PSS1308_00545	PSS216_06505	PSS4_23190	OE1-1_10790	FJAT-1458_06870	EP1_07120	GEO_99_21395	GEO_57_20965	GEO_96_02305	FJAT-91_11165	SEPPX05_12115	CQPS-1_14030	UW700_23330	UW551_09910	K60_15395	RS_488_06595	RS_489_06585	RSCM_07110	GEO_6_09425	GEO_304_21475	GEO_81_13000	GEO_230_19535	Cq01_01795	Bg07_11655	P816_11780	T51_06150	T11_06150	SL3175_05895	SL3103_06440	SL2330_06565	T117_11715	T98_05885	T78_06915	T25_06795	T12_05940	SL3755_06575	SL3730_06870	SL3022_06525	SL2729_06810	SL2312_05835	SL2064_06415	T110_07690	T101_05855	T95_06370	T82_05835	T60_07190	T42_06835	SL3882_07190	SL3822_06880	SL3300_12900	P822_21495	P824_06440	IBSBF_2570_06305	IBSBF_2571_06475	SFC_06325	RS_476_10880	T523_06150	Tg03_02670	UA-1612_08775	UA-1611_02970	UA-1591_02110	UA-1579_11590	UA-1617_16590	UA-1609_06655	HA4-1_04425	UW386_08165	CFBP_8697_09345	CFBP_8695_09755	B2_06420	204_11175	203_06530	202_06530	Pe_1_08005	Pe_3_06875	Pe_39_10200	Pe_27_14175	Pe_57_09125	Pe_2_20725	Pe_56_20760	Pe_61_21725	Pe_52_21465	Pe_51_21545	Pe_18_26360	Pe_24_25320	CIAT_078_10815	FJAT91.F50_06985	FJAT454.F1_06620	FJAT448.F50_06645	FJAT448.F1_06620	FJAT445.F50_07070	FJAT445.F1_07040	FJAT442.F50_07040	FJAT442.F1_07040	FJAT15353.F8_07120	FJAT15353.F50_07120	FJAT15353.F1_07120	FJAT15340.F50_06520	FJAT15340.F6_06520	FJAT15340.F1_06520	FJAT15304.F6_06520	FJAT15304.F1_06520	FJAT15304.F50_06520	FJAT15252.F50_06900	FJAT15252.F1_06905	FJAT15249.F50_06900	FJAT15249.F1_06905	FJAT15244.F50_07005	FJAT15244.F1_07000	FJAT1463.F50_06900	FJAT1458.F50_06900	FJAT1463.F1_06900	FJAT1458.F1_06900	FJAT1452.F50_07040	FJAT1452.F1_07040	FJAT1303.F8_07130	FJAT1303.F50_07120	FJAT1303.F1_06480	UW848_18795	FJAT91-F1_06985	FJAT91-F8_07005	FJAT15244-F8_07040	YQ_06915	CCRMRsB7_08020	CCRMRs287_10475	FJAT454.F50-1_06740	RUN2474_06805	RUN2279_07235	UW763_12910	Rs5_06670	MAFF_211471_07005	MAFF_211491_12130	MAFF_301560_07065	MAFF_241647_06580	MAFF_241648_12995	MAFF_211472_07005	MAFF_211479_07140	MAFF_311693_12190	NCPPB_4029_04660	NCPPB_3727_13960	NCPPB_3985_18600	NCPPB_3219_06035	NCPPB_3445_14515	NCPPB_253_05920	NCPPB_325_00480	NCPPB_216_10080	IPO_0715_20675	PD_445_19085	IPO_0738_19145	PD_141_18180	PD_2762_19005	PD_1447_25185	PD_1414_21520	PD_1446_09370	PD_134_19775	NAK_7_19745	NAK_216_19065	NAK_214_19575	NAK_204_19050	NAK_215_19075	NAK_213_19950	NAK_210_19630	NAK_202_19150	NAK_201_19610	NAK_199_19085	NAK_180_19840	NAK_198_19055	NAK_170_19655	NAK_164_20315	NAK_166_18940	NAK_163_19785	NAK_162_19780	NAK_161_20160	NAK_159_19710	PD_4124_19375	PD_3270_11545	PD_3269_19680	PD_3222_21295	PD_7123_08675	IPO_3731_19690	PD_441_18930	IPO_1828_19075	IPO_1808_19725	IPO_1809_19100	IPO_1805_19045	IPO_1804_19815	IPO_1806_18965	IPO_1752_19560	PD_2942_19755	PD_2941_19585	PD_2940_19065	PD_1445_08330	PD_1254_19800	NCPPB_1579_13180	NCPPB_790_22425	PD_2763_09115	362200_16805	UGMSS_Db01_13275	LLRS-1_05990	RS_06320	SY1_00945	Rs-SY1_04820	RS24_07095	RS10_06865	T2C-Rasto_08005	FJ1003_09770	UW72_03415	CIP417_UW70_03945	UW251_14715	P380_23515	RsT01_14190	SL1931_06855	UW88_00395	B73_UW840_06625	B70_UW839_01710	B68_UW837_02645	UW82_04625	T25_UW811_11175	UW81_20250	UW80_02700	IBSBF2001_UW756_02080	UQRS637_UW745_06750	Rs540_UW751_07235	Rs545_UW752_18745	UQRS280_UW738_05750	CFBP6727_UW736_04060	UW73_06380	UW71_05170	CIP240_RUN482_UW692_21600	T1-UY_UW688_06325	DGBBC1138_UW685_18145	NCPPB3987_UW656_10325	NCPPB332_UW654_15475	MAFF301552_UW651_05105	MAFF301558_UW652_06365	RUN58_UW646_04705	CFBP7029_UW665_17275	CIP301_UW641_12520	CIP239_RUN043_UW639_08725	ACH732_UW629_12340	UW613_21500	UW604_18830	UW600_07215	UW599_15710	Rs124_UW586_02230	UW611_18975	UW573_18425	UW560_19310	UW552_18350	UW557_15580	IPO1609_UW550_18775	LNPV14-25_UW523_17700	CIP266_UW505_05980	CIP265_UW504_18360	CIP310_UW495_18495	CIP180_UW500_05315	CIP309_UW494_23255	CIP302_UW492_22575	NCPPB282_UW491_05705	CIP282_UW489_19790	CIP214_UW488_07505	CIP167_UW484_05965	CIP177_UW485_07415	CIP207_UW487_19390	CIP238_UW490_19625	CIP9_UW476_04240	CIP10_UW477_12910	CIP296_UW472_23305	CIP300_UW473_19255	CIP240_UW470_23290	CIP239_UW469_00950	CIP226_UW467_01235	CIP217_UW462_14790	CIP224_UW466_15310	CIP211_UW461_20565	CIP172_UW458_00040	CIP128_UW455_15305	CIP218_UW463_05490	CIP221_UW464_13275	CIP258_UW448_07665	CIP61_UW451_22340	CIP77_UW452_04950	CIP259_UW449_18925	O1059_UW442_18735	01020AS_UW437_18430	O223A_UW420_16095	O249_UW425_19020	O15A_UW408_18530	O12BS_UW407_00740	28-12BR_UW352_15675	UW37_11670	UW393_21915	40-4SP_UW354_12930	POPS1_UW379_12220	26-3SP_UW351_12025	23-10BR_UW349_20195	25-2SP_UW350_08510	19-3PR_UW348_23820	17-4SC_UW347_08015	15-3SC_UW346_14995	14-2SC_UW345_15720	10-1SC_UW344_16125	UW299_24585	UW330_18535	UW28_09495	CIP90_UW274_19065	UW296_06205	UW276_18810	UW273_21045	UW272_04905	UW263_10810	UW262_10215	UW261_10440	UW258_10570	UW257_18560	UW256_04390	UW260_03390	UW225_16510	UW229_05665	UW220e_18765	UW220c_07470	UW210_13465	UW220a_19720	UW187_18300	UW193_14140	UW175_03835	UW162_12415	UW161_13250	UW160_15530	UW156_11385	UW145_02020	UW134_12380	UW120_19155	Tb18_00985	Pt01_12895	Tb04_00535	Pp26_03365	Pn33_18835	Gg01_15405	Ec03_13280	Cm01_18270	PeaFJ1_06310	UW170_21280	P673_04725	UW128_01625	RUN0002_04725	P840_19160	RUN0003_05820	P780_18885	P575_19665	P565_20600	P557_18720	P545_20755	RS-N_13065	GRsMep_19190	Bs715_01395	LMG_9673_12195	Cw717_10250	Gj707_14640	Sw698_09355	Wj644_11845	WR-1_06700	RS638_07300	RS639_09505	CCRMRs339_03020	CCRMRs121_05695	CCRMRs286_15280	CCRMRs294_14960	B4_18810	CCRMRs223_02965	CCRMRs283_15625	B106_00550	B75_14285	CCRMRs317_15925	CCRMRs91_02350	UW190_01930	UW192_02675	UW177_02890	UW176_01300	UW174_18120	UW171_07915	UW172_07890	UW158_07900	UW132_16925	RUN0004_15425	RUN0005_16955	RUN0006_15340	RUN0008_16320	RUN0015_17560	RUN0016_17155	RUN0017_16850	RUN0018_18195	RUN0027_06510	RUN0030_03540	RUN0036_11150	RUN0037_01275	RUN0261_06325	RUN0276_17995	RUN0279_07550	RUN0281_18110	RUN0282_17405	RUN0283_13450	RUN0284_15940	RUN0285_17255	RUN0286_16615	RUN0287_16205	RUN0289_17565	RUN0290_08965	RUN0291_16640	RUN0292_17325	RUN0293_16985	RUN0294_00860	RUN0295_17460	RUN0296_17430	RUN0353_00285	RUN0354_16445	RUN0356_02710	RUN0358_12055	RUN0359_14970	RUN0360_18305	RUN0429_15525	RUN0430_15360	RUN0431_17025	RUN0432_18270	RUN0433_15370	RUN0434_02445	RUN0436_04695	RUN0437_02335	RUN0438_14765	RUN0520_15790	RUN0522_17665	RUN0609_14360	RUN0611_14585	RUN0612_15220	RUN0660_16920	RUN0661_12520	RUN0662_14910	RUN0665_15005	RUN0666_12805	RUN0668_14490	RUN0671_00970	RUN0675_05470	RUN0679_05330	RUN0715_03720	RUN0716_17165	RUN0717_01275	RUN0718_02120	RUN0719_16010	RUN0720_02120	RUN0722_16295	RUN0723_17875	RUN0724_03110	RUN0725_02780	RUN0726_17625	RUN0727_18220	RUN0729_16520	RUN0730_04640	RUN0731_04285	RUN0732_15065	RUN0735_03340	RUN0736_06720	RUN0737_01275	RUN0739_16400	RUN0740_01275	RUN0741_15565	RUN0742_01880	RUN0744_14315	RUN0745_08075	RUN0746_17105	RUN0747_07170	RUN0748_01505	RUN0749_02120	RUN0750_17210	RUN0751_02120	RUN0752_01275	RUN0753_01505	RUN0754_15385	RUN0755_05045	RUN0756_16915	RUN0757_02120	RUN0758_02070	RUN0759_17600	RUN0760_16795	RUN0762_10210	RUN0763_17645	RUN0765_01275	RUN0766_17750	RUN0767_15505	RUN0768_15380	RUN0769_15555	RUN0770_18540	RUN0771_02840	RUN0772_16715	RUN0773_07795	RUN0776_17715	PHHBEA_06280	RUN0778_02120	RUN0779_09905	RUN0780_17530	RUN0783_02120	RUN0785_03930	RUN0786_17920	RUN0787_17045	RUN0788_17595	RUN0789_17540	RUN0790_18000	RUN0791_17460	RUN0792_00285	RUN0793_01275	RUN0795_16440	RUN0796_03305	RUN0798_01280	RUN0799_06700	RUN0800_03110	RUN0801_15370	RUN0802_15025	RUN0803_01275	RUN0804_03690	RUN0805_04330	RUN0806_07780	RUN0807_01120	FBAKDH_06285	RUN0809_17390	RUN0810_17585	RUN0811_03305	RUN0812_02195	RUN0813_16380	RUN0814_00285	RUN0815_17615	RUN0816_18225	RUN0817_08375	RUN0818_13505	RUN0819_00665	PEIJFM_06470	RUN0821_03075	RUN0822_02120	PCNGMF_06290	RUN0824_04910	RUN0825_03075	RUN0826_02120	RUN0827_15190	RUN0828_16305	RUN0829_02500	RUN0830_01640	RUN0832_03010	RUN0833_12275	RUN0834_01975	RUN0836_15860	RUN0837_01275	RUN0840_05910	RUN0841_13685	RUN0985_17880	RUN1028_05730	RUN1043_03075	RUN1044_05445	RUN1046_18670	RUN1052_18800	RUN1061_18220	RUN1062_17445	RUN1064_14365	RUN1065_02515	RUN1068_05365	RUN1069_18050	RUN1070_18155	RUN1072_17205	RUN1075_18225	RUN1080_02080	RUN1081_10015	RUN1082_18035	RUN1083_17965	RUN1091_04000	RUN1092_03415	RUN1093_04780	RUN1094_17910	RUN1095_11355	RUN1096_17410	RUN1098_17920	RUN1099_18185	RUN1100_02080	RUN1101_04615	RUN1102_03415	RUN1103_03140	RUN1104_18745	RUN1105_19220	RUN1106_03635	RUN1112_05025	RUN1121_13090	RUN1125_08755	RUN1126_18275	RUN1127_18670	RUN1128_09135	RUN1129_09875	RUN1130_17770	RUN1132_18875	RUN1133_18910	RUN1134_18545	RUN1135_02700	RUN1136_18620	RUN1137_19730	RUN1138_08570	RUN1139_18670	RUN1140_18200	RUN1141_15865	RUN1142_19420	RUN1143_03750	RUN1144_01275	OFBKGH_06280	RUN1146_17070	RUN1147_06570	RUN1148_17345	RUN1149_03075	RUN1151_18655	RUN1152_14860	RUN1153_03660	RUN1154_01855	LAKHHH_05950	RUN1158_03325	RUN1159_04985	RUN1160_18745	RUN1161_04780	RUN1162_02965	RUN1163_03075	RUN1164_00875	RUN1165_01005	RUN1166_17180	RUN1167_17475	RUN1168_02240	RUN1169_05440	RUN1171_18980	RUN1172_03830	RUN1173_17885	RUN1174_17705	RUN1175_19875	RUN1176_04955	RUN1179_04395	RUN1188_17550	RUN1189_16655	RUN1190_19435	RUN1191_11380	RUN1192_18260	RUN1193_18110	RUN1194_06315	RUN1195_17690	RUN1196_04005	RUN1197_03990	RUN1198_01855	RUN1199_02080	RUN1200_04830	RUN1202_07145	RUN1203_08140	RUN1204_02845	RUN1206_03415	RUN1207_18745	RUN1208_02675	RUN1209_17715	RUN1210_18040	RUN1211_18170	RUN1212_19485	RUN1214_08865	RUN1215_09070	RUN1223_08560	RUN1226_17235	RUN1227_19215	RUN1229_18825	RUN1230_18230	RUN1232_06985	RUN1233_17875	RUN1235_07205	RUN1239_08715	RUN1246_00745	RUN1247_06160	RUN1249_17875	RUN1252_05485	RUN1253_03415	RUN1255_03565	RUN1258_03070	RUN1259_09835	RUN1264_04110	RUN1267_19235	RUN1268_04810	RUN1274_05495	RUN1331_20755	RUN1947_08960	RUN1948_06700	RUN1950_04835	RUN1951_17550	GFCCDF_06440	RUN1953_18490	RUN1954_04840	RUN1955_01275	RUN1956_16670	RUN1957_18840	RUN1958_00525	RUN1959_19255	RUN1960_19475	RUN1961_19190	RUN1962_01030	RUN1964_00735	RUN1965_17765	RUN1966_18370	RUN1967_19090	RUN1968_16600	RUN1969_09215	RUN1970_17510	RUN1972_06920	RUN1973_18485	RUN1974_04030	RUN1975_06010	RUN1977_00970	RUN1978_03750	RUN1979_15235	RUN1980_19360	RUN1981_04125	RUN1982_16895	RUN1983_18480	RUN1984_04195	RUN1985_05820	RUN1986_04220	RUN1987_06045	RUN1991_06230	RUN1992_15500	RUN1993_18080	RUN1994_04605	RUN1995_19285	RUN1996_09210	RUN1997_18625	RUN1998_15640	RUN1999_02260	RUN2000_02445	RUN2001_06400	RUN2002_03025	RUN2003_00970	IHPEBA_06285	RUN2005_00980	RUN2006_00980	RUN2007_18520	RUN2009_08245	RUN2010_00980	RUN2011_17895	RUN2173_08460	RUN2174_09425	RUN2175_12675	RUN2176_09585	RUN2177_10000	RUN2179_06055	RUN2180_07730	RUN2181_06965	RUN2182_08090	RUN2183_04975	RUN2185_07620	RUN2186_05760	RUN2188_10000	RUN2189_03580	RUN2190_09815	RUN2191_07295	RUN2192_08690	RUN2193_07950	RUN2194_04285	RUN2195_02960	RUN2196_02965	RUN2197_00685	RUN2198_05125	RUN2199_03795	RUN2200_04285	RUN2201_07585	RUN2202_03765	RUN2203_06910	RUN2204_04290	RUN2205_02740	RUN2206_07835	RUN2207_02870	RUN2209_05045	RUN2210_06415	RUN2211_06100	RUN2212_08000	RUN2214_05045	RUN2215_02750	RUN2216_06690	RUN2218_05065	RUN2219_02220	RUN2220_05045	RUN2221_13745	RUN2223_06725	RUN2224_06125	RUN2226_16375	RUN2227_08210	RUN2228_05265	RUN2229_16325	RUN2231_03260	RUN2232_03530	RUN2233_03265	RUN2234_08750	RUN2235_11715
group_12422		Type III effector protein;type III effector protein;40S ribosomal protein S19;hypothetical protein;Putative type III effector protein	0.27253	816	862	1.05637	1	14777				114	1104	877.145	GMI1000_25465	Po82_23670	PSI07_24015	FQY_4_25410	CMR15_24420	SD54_18210	Rs-09-161_24600	23-10BR_11635	YC45_24965	UY031_22890	RS2_19375	Rs-T02_08200	KACC_10722_23750	UW163_17320	IBSBF1503_16575	CIP120_18890	UW757_24520	YC40-M_19965	UW491_20045	UW24_07600	UW365_15860	KACC10709_20240	RD15_20075	CaRs-Mep_24245	PSS1308_10285	PSS216_12685	PSS4_17415;PSS4_17420	OE1-1_25020	FJAT-1458_25450	EP1_18885	GEO_99_11110	GEO_57_16615	GEO_96_17480	FJAT-91_21230	SEPPX05_26840	CQPS-1_20375;CQPS-1_20380	UW700_04650	UW551_23990	K60_25260	RS_488_22890	RS_489_22900	RSCM_19490	GEO_6_04720	GEO_304_21580	GEO_81_07565	GEO_230_14905	Cq01_08490	Bg07_16225	P816_04020	T51_23490	T11_23725	SL3175_24035	SL3103_24745	SL2330_24290	T117_25115	T98_24020	T78_26490	T25_26710	T12_24175	SL3755_25130	SL3730_25060	SL3022_24400	SL2729_24725	SL2312_23570	SL2064_23845	T110_30175	T101_23600	T95_23810	T82_23520	T60_26235	T42_24020	SL3882_26235	SL3822_25725	SL3300_25760	P822_08955	P824_17350	IBSBF_2570_16955	IBSBF_2571_23815	SFC_16925	RS_476_25435	T523_21630;T523_21635	Tg03_08920	UA-1612_16585	UA-1611_18625	UA-1591_18840	UA-1579_08545	UA-1617_03420	UA-1609_02365	HA4-1_22615	UW386_21015	CFBP_8697_16065	CFBP_8695_16965	B2_25575	204_20690;204_20685	203_19765;203_19770	202_25275;202_25270	Pe_1_25085	Pe_3_25715	Pe_39_25640	Pe_27_06145;Pe_27_06150	Pe_57_24970	Pe_2_08730;Pe_2_08735	Pe_56_10035;Pe_56_10030	Pe_61_10125;Pe_61_10130	Pe_52_09050;Pe_52_09045	Pe_51_13195;Pe_51_13200	Pe_18_07010	Pe_24_06900	CIAT_078_17550	FJAT91.F50_25720	FJAT454.F1_26475	FJAT448.F50_26520	FJAT448.F1_26465	FJAT445.F50_24735	FJAT445.F1_24675	FJAT442.F50_24675	FJAT442.F1_24675	FJAT15353.F8_25520;FJAT15353.F8_25515	FJAT15353.F50_25500;FJAT15353.F50_25505	FJAT15353.F1_25500;FJAT15353.F1_25495	FJAT15340.F50_24680;FJAT15340.F50_24675	FJAT15340.F6_24680;FJAT15340.F6_24685	FJAT15340.F1_24685;FJAT15340.F1_24680	FJAT15304.F6_24680;FJAT15304.F6_24685	FJAT15304.F1_24685;FJAT15304.F1_24680	FJAT15304.F50_24675;FJAT15304.F50_24680	FJAT15252.F50_26740	FJAT15252.F1_26755	FJAT15249.F50_26750	FJAT15249.F1_26740	FJAT15244.F50_26100	FJAT15244.F1_26095	FJAT1463.F50_26745	FJAT1458.F50_26745	FJAT1463.F1_26745	FJAT1458.F1_26740	FJAT1452.F50_24675	FJAT1452.F1_24680	FJAT1303.F8_25540;FJAT1303.F8_25535	FJAT1303.F50_25505;FJAT1303.F50_25500	FJAT1303.F1_24690;FJAT1303.F1_24685	UW848_09695	FJAT91-F1_25720	FJAT91-F8_23535	FJAT15244-F8_20155	YQ_19710	CCRMRsB7_17825	CCRMRs287_16840	FJAT454.F50-1_23690	RUN2474_22470	RUN2279_22905	UW763_23895	Rs5_21800	MAFF_211471_26125	MAFF_211491_25025	MAFF_301560_25005	MAFF_241647_25620	MAFF_241648_25970	MAFF_211472_26130	MAFF_211479_25910	MAFF_311693_26070	NCPPB_4029_17525	NCPPB_3727_17825	NCPPB_3985_05180	NCPPB_3219_09220	NCPPB_3445_16740	NCPPB_253_24595	NCPPB_325_22645	NCPPB_216_00555	IPO_0715_09755	PD_445_10810	IPO_0738_11020	PD_141_10470	PD_2762_10920	PD_1447_08985	PD_1414_24225	PD_1446_06625	PD_134_13005	NAK_7_10485	NAK_216_13620	NAK_214_13390	NAK_204_10990	NAK_215_10985	NAK_213_09680	NAK_210_10425	NAK_202_10690	NAK_201_10720	NAK_199_11170	NAK_180_11145	NAK_198_10670	NAK_170_10615	NAK_164_11025	NAK_166_13995	NAK_163_13925	NAK_162_12975	NAK_161_11060	NAK_159_10630	PD_4124_10480	PD_3270_01445	PD_3269_09810	PD_3222_06450	PD_7123_03635	IPO_3731_12160	PD_441_09995	IPO_1828_10870	IPO_1808_10655	IPO_1809_11195	IPO_1805_11170	IPO_1804_13535	IPO_1806_10945	IPO_1752_13015	PD_2942_11040	PD_2941_10615	PD_2940_10890	PD_1445_17855	PD_1254_10230	NCPPB_1579_09000	NCPPB_790_02335	PD_2763_20455	362200_23915	UGMSS_Db01_19090	LLRS-1_22170	RS_21850	SY1_21600	Rs-SY1_22690;Rs-SY1_22685	RS24_23035	RS10_19035	T2C-Rasto_11670	FJ1003_19870;FJ1003_19865	UW72_17310	CIP417_UW70_23225	UW251_18170	P380_14100	RsT01_18475	SL1931_25370	UW88_22105	B73_UW840_21615	B70_UW839_22695	B68_UW837_22705	UW82_18075	T25_UW811_16025	UW81_06120	UW80_23435	IBSBF2001_UW756_22120	UQRS637_UW745_07470	Rs540_UW751_24515	Rs545_UW752_15595	UQRS280_UW738_18150	CFBP6727_UW736_10220	UW73_21255	UW71_23310	CIP240_RUN482_UW692_07785	T1-UY_UW688_15460	DGBBC1138_UW685_10790	NCPPB3987_UW656_15875	NCPPB332_UW654_14960	MAFF301552_UW651_15145	MAFF301558_UW652_22990	RUN58_UW646_06855	CFBP7029_UW665_12765	CIP301_UW641_19175	CIP239_RUN043_UW639_04335	ACH732_UW629_08490	UW613_10325	UW604_08055	UW600_12465	UW599_08155	Rs124_UW586_19725	UW611_12415	UW573_12160	UW560_12145	UW552_12115	UW557_12625	IPO1609_UW550_12605	LNPV14-25_UW523_13155	CIP266_UW505_13510	CIP265_UW504_12305	CIP310_UW495_22680	CIP180_UW500_16655	CIP309_UW494_14335	CIP302_UW492_16500	NCPPB282_UW491_24275	CIP282_UW489_17820	CIP214_UW488_12275	CIP167_UW484_15045	CIP177_UW485_12385	CIP207_UW487_06705	CIP238_UW490_18485	CIP9_UW476_08715	CIP10_UW477_17905	CIP296_UW472_14870	CIP300_UW473_07475	CIP240_UW470_16200	CIP239_UW469_04265	CIP226_UW467_20785	CIP217_UW462_03700	CIP224_UW466_18135	CIP211_UW461_02520	CIP172_UW458_21965	CIP128_UW455_03220	CIP218_UW463_22315	CIP221_UW464_06600	CIP258_UW448_09615	CIP61_UW451_10045	CIP77_UW452_22720	CIP259_UW449_14755	O1059_UW442_12540	01020AS_UW437_12910	O223A_UW420_12955	O249_UW425_12090	O15A_UW408_12500	O12BS_UW407_10360	28-12BR_UW352_17620	UW37_19975	UW393_05140	40-4SP_UW354_06280	POPS1_UW379_16420	26-3SP_UW351_18645	23-10BR_UW349_02430	25-2SP_UW350_00805	19-3PR_UW348_07150	17-4SC_UW347_04845	15-3SC_UW346_21155	14-2SC_UW345_21030	10-1SC_UW344_22050	UW299_20160	UW330_12600	UW28_19925	CIP90_UW274_12085	UW296_19935	UW276_12495	UW273_01415	UW272_00390	UW263_23895	UW262_22400	UW261_12115	UW258_05140	UW257_12350	UW256_07005	UW260_17795	UW225_11190	UW229_19565	UW220e_12895	UW220c_12450	UW210_12640	UW220a_12045	UW187_04585	UW193_07130	UW175_23390	UW162_22850	UW161_24965	UW160_08540	UW156_23135	UW145_08555	UW134_18595	UW120_12460	Tb18_10580;Tb18_10585	Pt01_06600	Tb04_13565	Pp26_09320	Pn33_15230	Gg01_19605	Ec03_06955	Cm01_22150	PeaFJ1_21430	UW170_22635	P673_18405	UW128_20470	RUN0002_18405	P840_04615	RUN0003_16625	P780_07320	P575_05035	P565_06930	P557_09570	P545_08195	RS-N_22100	GRsMep_07920	Bs715_22250	LMG_9673_21425	Cw717_17030	Gj707_19185	Sw698_17045	Wj644_26945	WR-1_25390;WR-1_25385	RS638_22575	RS639_19410	CCRMRs339_17445	CCRMRs121_02070	CCRMRs286_09905	CCRMRs294_11175	B4_09760	CCRMRs223_04930	CCRMRs283_11100	B106_10085	B75_08870	CCRMRs317_11405	CCRMRs91_01955	UW190_18535	UW192_18880	UW177_21625	UW176_20050	UW174_11830	UW171_11900	UW172_08960	UW158_11065	UW132_20695	RUN0004_05890	RUN0005_07320	RUN0006_14955	RUN0008_08380	RUN0015_03955	RUN0016_06695	RUN0017_05410	RUN0018_12040	RUN0027_17210	RUN0030_05220	RUN0036_15330	RUN0037_12290	RUN0261_14570	RUN0276_06050	RUN0279_11560	RUN0281_11345	RUN0282_17025	RUN0283_09940	RUN0284_15505	RUN0285_08690	RUN0286_05415	RUN0287_09560	RUN0289_10665	RUN0290_14800	RUN0291_08170	RUN0292_10080	RUN0293_10170	RUN0294_14840	RUN0295_10600	RUN0296_10580	RUN0353_13985	RUN0354_08500	RUN0356_15500	RUN0358_13690	RUN0359_05820	RUN0360_10470	RUN0429_08735	RUN0430_13065	RUN0431_05980	RUN0432_08175	RUN0433_14930	RUN0434_09835	RUN0436_14165	RUN0437_01515	RUN0438_14365	RUN0520_10540	RUN0522_15255	RUN0609_08640	RUN0611_07645	RUN0612_10275	RUN0660_06835	RUN0661_05765	RUN0662_06660	RUN0665_08510	RUN0666_04730	RUN0668_07300	RUN0671_06790	RUN0675_10700	RUN0679_15330	RUN0715_14040	RUN0716_08565	RUN0717_14325	RUN0718_15990	RUN0719_15170	RUN0720_14385	RUN0722_09070	RUN0723_10495	RUN0724_15225	RUN0725_13820	RUN0726_09030	RUN0727_11485	RUN0729_13435	RUN0730_16625	RUN0731_14920	RUN0732_09410	RUN0735_16145	RUN0736_09390	RUN0737_14795	RUN0739_06620	RUN0740_15630	RUN0741_13650	RUN0742_12540	RUN0744_05020	RUN0745_09705	RUN0746_16720	RUN0747_15620	RUN0748_16910	RUN0749_14930	RUN0750_12000	RUN0751_15170	RUN0752_13515	RUN0753_16400	RUN0754_14135	RUN0755_08880	RUN0756_06430	RUN0757_15920	RUN0758_16065	RUN0759_10270	RUN0760_11105	RUN0762_11095	RUN0763_10850	RUN0765_14290	RUN0766_08140	RUN0767_04995	RUN0768_13705	RUN0769_08020	RUN0770_09610	RUN0771_14460	RUN0772_08670	RUN0773_02025	RUN0776_09595	PHHBEA_24015	RUN0778_15985	RUN0779_00690	RUN0780_09535	RUN0783_15430	RUN0785_14635	RUN0786_12050	RUN0787_14365	RUN0788_15185	RUN0789_15130	RUN0790_16765	RUN0791_15765	RUN0792_14710	RUN0793_16080	RUN0795_07005	RUN0796_15210	RUN0798_15210	RUN0799_15655	RUN0800_15715	RUN0801_04070	RUN0802_18360	RUN0803_15315	RUN0804_17620	RUN0805_16800	RUN0806_15475	RUN0807_14690	FBAKDH_24025	RUN0809_14980	RUN0810_13910	RUN0811_15090	RUN0812_14015	RUN0813_14035	RUN0814_15530	RUN0815_08625	RUN0816_09635	RUN0817_10270	RUN0818_06225	RUN0819_14475	PEIJFM_25390	RUN0821_16005	RUN0822_15520	PCNGMF_24025	RUN0824_07310	RUN0825_13625	RUN0826_16030	RUN0827_13240	RUN0828_06685	RUN0829_15870	RUN0830_14475	RUN0832_09585	RUN0833_16110	RUN0834_15310	RUN0836_12795	RUN0837_15455	RUN0840_15910	RUN0841_13300	RUN0985_07505	RUN1028_11365	RUN1043_15510	RUN1044_15995	RUN1046_08665	RUN1052_10235	RUN1061_10155	RUN1062_10935	RUN1064_06930	RUN1065_16290	RUN1068_16030	RUN1069_12355	RUN1070_11365	RUN1072_12025	RUN1075_12605	RUN1080_17240	RUN1081_11100	RUN1082_11450	RUN1083_11500	RUN1091_15330	RUN1092_17075	RUN1093_16005	RUN1094_17025	RUN1095_02520	RUN1096_07665	RUN1098_10475	RUN1099_10250	RUN1100_07560	RUN1101_16805	RUN1102_15420	RUN1103_15755	RUN1104_10790	RUN1105_18380	RUN1106_14640	RUN1112_08355	RUN1121_09580	RUN1125_03005	RUN1126_16460	RUN1127_10980	RUN1128_03060	RUN1129_05075	RUN1130_16930	RUN1132_12385	RUN1133_09425	RUN1134_11160	RUN1135_14895	RUN1136_11975	RUN1137_11680	RUN1138_09850	RUN1139_11495	RUN1140_15895	RUN1141_09330	RUN1142_11865	RUN1143_14680	RUN1144_15630	OFBKGH_24020	RUN1146_08030	RUN1147_15990	RUN1148_09935	RUN1149_15985	RUN1151_12125	RUN1152_07885	RUN1153_16335	RUN1154_16090	LAKHHH_24030	RUN1158_14845	RUN1159_14665	RUN1160_10280	RUN1161_16270	RUN1162_16465	RUN1163_15375	RUN1164_14445	RUN1165_14245	RUN1166_08385	RUN1167_09905	RUN1168_10885	RUN1169_13705	RUN1171_18140	RUN1172_11545	RUN1173_16715	RUN1174_07955	RUN1175_10800	RUN1176_19840	RUN1179_15910	RUN1188_09675	RUN1189_11085	RUN1190_10500	RUN1191_13195	RUN1192_10360	RUN1193_11900	RUN1194_13040	RUN1195_16180	RUN1196_15590	RUN1197_14690	RUN1198_16410	RUN1199_16040	RUN1200_15255	RUN1202_10265	RUN1203_11010	RUN1204_17680	RUN1206_15835	RUN1207_12500	RUN1208_16100	RUN1209_09425	RUN1210_16825	RUN1211_10470	RUN1212_11430	RUN1214_04315	RUN1215_04305	RUN1223_15050	RUN1226_07690	RUN1227_12225	RUN1229_11490	RUN1230_10510	RUN1232_11930	RUN1233_10970	RUN1235_08720	RUN1239_10215	RUN1246_12140	RUN1247_00910	RUN1249_09295	RUN1252_15970	RUN1253_15990	RUN1255_12065	RUN1258_17460	RUN1259_02310	RUN1264_15725	RUN1267_12665	RUN1268_17575	RUN1274_17635	RUN1331_13540	RUN1947_17380	RUN1948_00885;RUN1948_00880	RUN1950_01140;RUN1950_01135	RUN1951_08600	GFCCDF_25535;GFCCDF_25530	RUN1953_11635	RUN1954_00880;RUN1954_00875	RUN1955_17770	RUN1956_10550	RUN1957_11230	RUN1958_17145	RUN1959_05610	RUN1960_02435	RUN1961_04810	RUN1962_09865	RUN1964_14110	RUN1965_12480	RUN1966_10535	RUN1967_03055	RUN1968_09470	RUN1969_13930	RUN1970_09185	RUN1972_04310	RUN1973_09965	RUN1974_15790	RUN1975_16070	RUN1977_12750	RUN1978_10755	RUN1979_03040	RUN1980_11490	RUN1981_01135;RUN1981_01140	RUN1982_15330	RUN1983_10470	RUN1984_01005;RUN1984_01000	RUN1985_01140;RUN1985_01135	RUN1986_01005;RUN1986_01000	RUN1987_02710;RUN1987_02705	RUN1991_01140;RUN1991_01135	RUN1992_05755	RUN1993_09560	RUN1994_06195	RUN1995_04005	RUN1996_07405	RUN1997_13310	RUN1998_09015	RUN1999_06075	RUN2000_08595	RUN2001_02555	RUN2002_04830	RUN2003_10810	IHPEBA_23770	RUN2005_10335	RUN2006_08740	RUN2007_07710	RUN2009_09670	RUN2010_12260	RUN2011_08385	RUN2173_15510	RUN2174_02455	RUN2175_06020	RUN2176_04805	RUN2177_12095	RUN2179_07775	RUN2180_09795	RUN2181_09125	RUN2182_10630	RUN2183_11665	RUN2185_15465	RUN2186_22360;RUN2186_22365	RUN2188_20950;RUN2188_20955	RUN2189_10090	RUN2190_13870	RUN2191_22225;RUN2191_22220	RUN2192_20545;RUN2192_20540	RUN2193_09010	RUN2194_13050	RUN2195_14220	RUN2196_12195	RUN2197_07865	RUN2198_13130	RUN2199_13615	RUN2200_11630	RUN2201_00910	RUN2202_13660	RUN2203_16465	RUN2204_15055	RUN2205_10515	RUN2206_13215	RUN2207_11915	RUN2209_12850	RUN2210_13740	RUN2211_13230	RUN2212_14105	RUN2214_12885	RUN2215_15835	RUN2216_13590	RUN2218_12965	RUN2219_10705	RUN2220_12450	RUN2221_10280	RUN2223_12550	RUN2224_13395	RUN2226_19380	RUN2227_16740	RUN2228_01135;RUN2228_01140	RUN2229_07300	RUN2231_00885;RUN2231_00880	RUN2232_01850;RUN2232_01845	RUN2233_01845;RUN2233_01840	RUN2234_18015	RUN2235_03250
group_12406		PepSY-associated TM helix domain-containing protein	0.070716	816	816	1	1	14758				648	903	738.301	GMI1000_15775	Po82_02065	PSI07_01970	FQY_4_15175	CMR15_01550	SD54_16515	Rs-09-161_15500	23-10BR_00125	YC45_18540	UY031_01985	RS2_13845	Rs-T02_08945	KACC_10722_01890	UW163_06325	IBSBF1503_07605	CIP120_17425	UW757_13140	YC40-M_02155	UW491_14645	UW24_02170	UW365_02425	KACC10709_13395	RD15_22795	CaRs-Mep_01565	PSS1308_15160	PSS216_22130	PSS4_14105	OE1-1_15900	FJAT-1458_02315	EP1_01940	GEO_99_10750	GEO_57_04025	GEO_96_10045	FJAT-91_15810	SEPPX05_03760	CQPS-1_09095	UW700_03225	UW551_14525	K60_10890	RS_488_01975	RS_489_02000	RSCM_02240	GEO_6_16890	GEO_304_05065	GEO_81_08965	GEO_230_16720	Cq01_14945	Bg07_19020	P816_08330	T51_01540	T11_01540	SL3175_01595	SL3103_01885	SL2330_01960	T117_01990	T98_01600	T78_02105	T25_01965	T12_01600	SL3755_01895	SL3730_01855	SL3022_01545	SL2729_01825	SL2312_01570	SL2064_01890	T110_02175	T101_01565	T95_01890	T82_01570	T60_02190	T42_01830	SL3882_02190	SL3822_01835	SL3300_02100	P822_15360	P824_01820	IBSBF_2570_02015	IBSBF_2571_02070	SFC_02060	RS_476_15760	T523_01715	Tg03_10785	UA-1612_01365	UA-1611_14450	UA-1591_16565	UA-1579_15350	UA-1617_14820	UA-1609_09085	HA4-1_17865	UW386_12255	CFBP_8697_13390	CFBP_8695_14170	B2_01780	204_16165	203_01540	202_01540	Pe_1_03055	Pe_3_01830	Pe_39_15150	Pe_27_21975	Pe_57_13950	Pe_2_03090	Pe_56_04630	Pe_61_05275	Pe_52_03885	Pe_51_05770	Pe_18_18560	Pe_24_18060	CIAT_078_06345	FJAT91.F50_02340	FJAT454.F1_02075	FJAT448.F50_02080	FJAT448.F1_02075	FJAT445.F50_02255	FJAT445.F1_02240	FJAT442.F50_02240	FJAT442.F1_02240	FJAT15353.F8_02380	FJAT15353.F50_02380	FJAT15353.F1_02380	FJAT15340.F50_01735	FJAT15340.F6_01735	FJAT15340.F1_01735	FJAT15304.F6_01735	FJAT15304.F1_01735	FJAT15304.F50_01735	FJAT15252.F50_02345	FJAT15252.F1_02345	FJAT15249.F50_02345	FJAT15249.F1_02345	FJAT15244.F50_02095	FJAT15244.F1_02095	FJAT1463.F50_02345	FJAT1458.F50_02345	FJAT1463.F1_02345	FJAT1458.F1_02345	FJAT1452.F50_02240	FJAT1452.F1_02240	FJAT1303.F8_02380	FJAT1303.F50_02380	FJAT1303.F1_02020	UW848_12085	FJAT91-F1_02340	FJAT91-F8_02355	FJAT15244-F8_02115	YQ_02255	CCRMRsB7_03250	CCRMRs287_06130	FJAT454.F50-1_02120	RUN2474_01915	RUN2279_01940	UW763_01975	Rs5_02115	MAFF_211471_02110	MAFF_211491_01895	MAFF_301560_01960	MAFF_241647_01790	MAFF_241648_02155	MAFF_211472_02110	MAFF_211479_02180	MAFF_311693_02195	NCPPB_4029_23710	NCPPB_3727_10530	NCPPB_3985_13425	NCPPB_3219_24185	NCPPB_3445_05155	NCPPB_253_13360	NCPPB_325_05025	NCPPB_216_03095	IPO_0715_12135	PD_445_13515	IPO_0738_13730	PD_141_13150	PD_2762_13610	PD_1447_19125	PD_1414_16500	PD_1446_18460	PD_134_12580	NAK_7_13170	NAK_216_13220	NAK_214_12930	NAK_204_13450	NAK_215_13645	NAK_213_12330	NAK_210_13295	NAK_202_13640	NAK_201_13230	NAK_199_13860	NAK_180_13610	NAK_198_13155	NAK_170_13315	NAK_164_13625	NAK_166_13535	NAK_163_13440	NAK_162_11980	NAK_161_13740	NAK_159_13300	PD_4124_12805	PD_3270_10465	PD_3269_12690	PD_3222_15575	PD_7123_23960	IPO_3731_11760	PD_441_11855	IPO_1828_13555	IPO_1808_13165	IPO_1809_13885	IPO_1805_13655	IPO_1804_13135	IPO_1806_13430	IPO_1752_12140	PD_2942_13750	PD_2941_12665	PD_2940_13575	PD_1445_19060	PD_1254_12780	NCPPB_1579_17365	NCPPB_790_17415	PD_2763_23040	362200_12255	UGMSS_Db01_00150	LLRS-1_01565	RS_01550	SY1_05495	Rs-SY1_15555	RS24_01945	RS10_02040	T2C-Rasto_02225	FJ1003_14300	UW72_13790	CIP417_UW70_08340	UW251_10425	P380_00250	RsT01_17030	SL1931_01900	UW88_12775	B73_UW840_14700	B70_UW839_14185	B68_UW837_14365	UW82_09020	T25_UW811_17005	UW81_24975	UW80_15330	IBSBF2001_UW756_14650	UQRS637_UW745_21865	Rs540_UW751_03580	Rs545_UW752_14025	UQRS280_UW738_07685	CFBP6727_UW736_03430	UW73_11180	UW71_17300	CIP240_RUN482_UW692_14645	T1-UY_UW688_13550	DGBBC1138_UW685_12480	NCPPB3987_UW656_14860	NCPPB332_UW654_20355	MAFF301552_UW651_01735	MAFF301558_UW652_02065	RUN58_UW646_02755	CFBP7029_UW665_05355	CIP301_UW641_00115	CIP239_RUN043_UW639_07245	ACH732_UW629_13955	UW613_13260	UW604_19735	UW600_11610	UW599_11455	Rs124_UW586_08985	UW611_11745	UW573_11675	UW560_11495	UW552_11375	UW557_11450	IPO1609_UW550_09225	LNPV14-25_UW523_12510	CIP266_UW505_14150	CIP265_UW504_11660	CIP310_UW495_07130	CIP180_UW500_00685	CIP309_UW494_24095	CIP302_UW492_00235	NCPPB282_UW491_04600	CIP282_UW489_11625	CIP214_UW488_14670	CIP167_UW484_03505	CIP177_UW485_18425	CIP207_UW487_11345	CIP238_UW490_12905	CIP9_UW476_15225	CIP10_UW477_01000	CIP296_UW472_13930	CIP300_UW473_12250	CIP240_UW470_06500	CIP239_UW469_06225	CIP226_UW467_06000	CIP217_UW462_10245	CIP224_UW466_10815	CIP211_UW461_15940	CIP172_UW458_04680	CIP128_UW455_10985	CIP218_UW463_09735	CIP221_UW464_17810	CIP258_UW448_12240	CIP61_UW451_18995	CIP77_UW452_01775	CIP259_UW449_11665	O1059_UW442_11445	01020AS_UW437_12040	O223A_UW420_11835	O249_UW425_11605	O15A_UW408_11560	O12BS_UW407_01595	28-12BR_UW352_02820	UW37_04845	UW393_08530	40-4SP_UW354_08315	POPS1_UW379_24055	26-3SP_UW351_16265	23-10BR_UW349_24990	25-2SP_UW350_23975	19-3PR_UW348_16085	17-4SC_UW347_24110	15-3SC_UW346_02825	14-2SC_UW345_11710	10-1SC_UW344_20875	UW299_11375	UW330_14350	UW28_13890	CIP90_UW274_11335	UW296_21285	UW276_11585	UW273_16870	UW272_04245	UW263_15175	UW262_14470	UW261_20050	UW258_14890	UW257_11450	UW256_10095	UW260_07710	UW225_10355	UW229_01655	UW220e_11890	UW220c_11470	UW210_19810	UW220a_10855	UW187_17105	UW193_19255	UW175_10550	UW162_16815	UW161_16575	UW160_19935	UW156_15790	UW145_09795	UW134_16880	UW120_11455	Tb18_04300	Pt01_14455	Tb04_02700	Pp26_15235	Pn33_19920	Gg01_20540	Ec03_13810	Cm01_06650	PeaFJ1_01580	UW170_01575	P673_09745	UW128_08850	RUN0002_09745	P840_10210	RUN0003_09730	P780_11310	P575_02360	P565_10660	P557_09175	P545_09085	RS-N_02025	GRsMep_24060	Bs715_06535	LMG_9673_02010	Cw717_14735	Gj707_01575	Sw698_04870	Wj644_16735	WR-1_02250	RS638_02560	RS639_04715	CCRMRs339_04805	CCRMRs121_15700	CCRMRs286_18315	CCRMRs294_18640	B4_20995	CCRMRs223_22810	CCRMRs283_18660	B106_19290	B75_20465	CCRMRs317_18965	CCRMRs91_19345	UW190_08495	UW192_07555	UW177_08415	UW176_05165	UW174_23595	UW171_21330	UW172_21320	UW158_08915	UW132_09330	RUN0004_19025	RUN0005_19490	RUN0006_19735	RUN0008_18380	RUN0015_19885	RUN0016_19900	RUN0017_19265	RUN0018_19445	RUN0027_23545	RUN0030_16540	RUN0036_23545	RUN0037_19035	RUN0261_17645	RUN0276_20725	RUN0279_14105	RUN0281_19425	RUN0282_19735	RUN0283_19400	RUN0284_19115	RUN0285_19540	RUN0286_19980	RUN0287_20295	RUN0289_19300	RUN0290_18850	RUN0291_19165	RUN0292_18115	RUN0293_20510	RUN0294_13230	RUN0295_19530	RUN0296_19475	RUN0353_24120	RUN0354_18350	RUN0356_21475	RUN0358_19715	RUN0359_21790	RUN0360_19610	RUN0429_19805	RUN0430_18230	RUN0431_18930	RUN0432_20065	RUN0433_18830	RUN0434_10800	RUN0436_12120	RUN0437_22335	RUN0438_18930	RUN0520_18750	RUN0522_19700	RUN0609_18710	RUN0611_18080	RUN0612_19810	RUN0660_19190	RUN0661_17055	RUN0662_19140	RUN0665_17995	RUN0666_17540	RUN0668_19785	RUN0671_22360	RUN0675_20545	RUN0679_21475	RUN0715_20875	RUN0716_19450	RUN0717_20455	RUN0718_20465	RUN0719_18335	RUN0720_19625	RUN0722_19265	RUN0723_19840	RUN0724_20800	RUN0725_21000	RUN0726_19605	RUN0727_19730	RUN0729_20255	RUN0730_09245	RUN0731_20680	RUN0732_19055	RUN0735_20165	RUN0736_14880	RUN0737_24020	RUN0739_19345	RUN0740_20240	RUN0741_19515	RUN0742_19725	RUN0744_19995	RUN0745_20715	RUN0746_19435	RUN0747_18950	RUN0748_20880	RUN0749_20755	RUN0750_19200	RUN0751_20310	RUN0752_20775	RUN0753_23745	RUN0754_19905	RUN0755_12625	RUN0756_19015	RUN0757_23770	RUN0758_23825	RUN0759_19255	RUN0760_19275	RUN0762_21030	RUN0763_20185	RUN0765_18900	RUN0766_19710	RUN0767_20920	RUN0768_18940	RUN0769_19045	RUN0770_19790	RUN0771_20090	RUN0772_18660	RUN0773_19510	RUN0776_20115	PHHBEA_02015	RUN0778_20535	RUN0779_10960	RUN0780_19465	RUN0783_23725	RUN0785_21435	RUN0786_19880	RUN0787_19885	RUN0788_19445	RUN0789_19405	RUN0790_19800	RUN0791_19020	RUN0792_20980	RUN0793_20615	RUN0795_19550	RUN0796_20220	RUN0798_21230	RUN0799_20000	RUN0800_23950	RUN0801_19045	RUN0802_18985	RUN0803_23830	RUN0804_22095	RUN0805_20710	RUN0806_19790	RUN0807_20580	FBAKDH_02020	RUN0809_19445	RUN0810_19435	RUN0811_21160	RUN0812_23825	RUN0813_19205	RUN0814_20680	RUN0815_19495	RUN0816_20130	RUN0817_13555	RUN0818_13270	RUN0819_24505	PEIJFM_01825	RUN0821_20960	RUN0822_21105	PCNGMF_02025	RUN0824_19470	RUN0825_20290	RUN0826_20390	RUN0827_18560	RUN0828_19350	RUN0829_20595	RUN0830_19260	RUN0832_17325	RUN0833_19480	RUN0834_20375	RUN0836_18935	RUN0837_20835	RUN0840_19275	RUN0841_17670	RUN0985_19660	RUN1028_22555	RUN1043_20900	RUN1044_20880	RUN1046_20645	RUN1052_20135	RUN1061_20260	RUN1062_20260	RUN1064_20015	RUN1065_21320	RUN1068_21915	RUN1069_19915	RUN1070_19575	RUN1072_19610	RUN1075_21310	RUN1080_21260	RUN1081_19860	RUN1082_20665	RUN1083_19465	RUN1091_20735	RUN1092_21645	RUN1093_21360	RUN1094_21020	RUN1095_11775	RUN1096_19690	RUN1098_18700	RUN1099_20145	RUN1100_18585	RUN1101_20835	RUN1102_21085	RUN1103_20830	RUN1104_19985	RUN1105_20530	RUN1106_21340	RUN1112_23465	RUN1121_19580	RUN1125_18465	RUN1126_20860	RUN1127_20425	RUN1128_15615	RUN1129_18460	RUN1130_19705	RUN1132_20310	RUN1133_20205	RUN1134_20585	RUN1135_20075	RUN1136_20575	RUN1137_20525	RUN1138_18860	RUN1139_19910	RUN1140_20040	RUN1141_19150	RUN1142_21005	RUN1143_22630	RUN1144_20945	OFBKGH_02015	RUN1146_18920	RUN1147_21755	RUN1148_19740	RUN1149_20685	RUN1151_20605	RUN1152_14625	RUN1153_24600	RUN1154_21655	LAKHHH_01740	RUN1158_23655	RUN1159_23725	RUN1160_20065	RUN1161_20770	RUN1162_11310	RUN1163_20670	RUN1164_23830	RUN1165_20135	RUN1166_20570	RUN1167_20430	RUN1168_14265	RUN1169_19060	RUN1171_20295	RUN1172_13835	RUN1173_20425	RUN1174_19120	RUN1175_20665	RUN1176_21225	RUN1179_21945	RUN1188_20120	RUN1189_20880	RUN1190_20915	RUN1191_19660	RUN1192_19555	RUN1193_19875	RUN1194_20610	RUN1195_19730	RUN1196_21395	RUN1197_20770	RUN1198_21640	RUN1199_21210	RUN1200_21890	RUN1202_15650	RUN1203_20205	RUN1204_21275	RUN1206_21685	RUN1207_20510	RUN1208_21480	RUN1209_19645	RUN1210_19840	RUN1211_19410	RUN1212_20725	RUN1214_15425	RUN1215_18175	RUN1223_16465	RUN1226_19710	RUN1227_20200	RUN1229_19800	RUN1230_19980	RUN1232_20770	RUN1233_20350	RUN1235_15205	RUN1239_20170	RUN1246_21175	RUN1247_13240	RUN1249_19820	RUN1252_21415	RUN1253_20985	RUN1255_15220	RUN1258_21995	RUN1259_15390	RUN1264_21480	RUN1267_20210	RUN1268_21590	RUN1274_23625	RUN1331_18955	RUN1947_19655	RUN1948_15485	RUN1950_13575	RUN1951_19510	GFCCDF_01785	RUN1953_19465	RUN1954_15500	RUN1955_21625	RUN1956_20355	RUN1957_20155	RUN1958_20630	RUN1959_20690	RUN1960_20715	RUN1961_07010	RUN1962_08005	RUN1964_11485	RUN1965_19180	RUN1966_19870	RUN1967_20065	RUN1968_18920	RUN1969_21315	RUN1970_19120	RUN1972_13950	RUN1973_20250	RUN1974_21090	RUN1975_24135	RUN1977_21935	RUN1978_21920	RUN1979_16910	RUN1980_21250	RUN1981_13980	RUN1982_18985	RUN1983_20090	RUN1984_12940	RUN1985_13415	RUN1986_12670	RUN1987_15435	RUN1991_12860	RUN1992_20355	RUN1993_10530	RUN1994_08395	RUN1995_13035	RUN1996_11420	RUN1997_20235	RUN1998_09850	RUN1999_12255	RUN2000_15715	RUN2001_07240	RUN2002_13780	RUN2003_22135	IHPEBA_02015	RUN2005_21800	RUN2006_21495	RUN2007_19835	RUN2009_20670	RUN2010_22065	RUN2011_19855	RUN2173_16755	RUN2174_18065	RUN2175_16065	RUN2176_16095	RUN2177_22860	RUN2179_22775	RUN2180_23430	RUN2181_22335	RUN2182_23460	RUN2183_04280	RUN2185_20910	RUN2186_20430	RUN2188_23025	RUN2189_20770	RUN2190_10510	RUN2191_19890	RUN2192_18580	RUN2193_02160	RUN2194_06930	RUN2195_08790	RUN2196_10310	RUN2197_06055	RUN2198_07295	RUN2199_09460	RUN2200_06810	RUN2201_10550	RUN2202_07260	RUN2203_14210	RUN2204_06935	RUN2205_06590	RUN2206_08625	RUN2207_15825	RUN2209_15310	RUN2210_14875	RUN2211_15320	RUN2212_15750	RUN2214_15850	RUN2215_14135	RUN2216_15680	RUN2218_14615	RUN2219_13060	RUN2220_14975	RUN2221_17325	RUN2223_14645	RUN2224_15850	RUN2226_21085	RUN2227_19385	RUN2228_13985	RUN2229_15585	RUN2231_15185	RUN2232_17260	RUN2233_17125	RUN2234_15540	RUN2235_13395
