## Supplementary Tables S1-S14 for "Interspecies exchange of a mobile genetic element during a plant disease outbreak" (part 2 of 3)

### Sheet: S2. Panaroo RSSC (continued)
Gene	Non-unique Gene name	Annotation	Entropy	No. isolates	No. sequences	Avg sequences per isolate	Genome Fragment	Order within Fragment	Accessory Fragment	Accessory Order with Fragment	QC	Min group size nuc	Max group size nuc	Avg group size nuc	GMI1000	Po82	PSI07	FQY_4	CMR15	SD54	Rs-09-161	23-10BR	YC45	UY031	RS2	Rs-T02	KACC_10722	UW163	IBSBF1503	CIP120	UW757	YC40-M	UW491	UW24	UW365	KACC10709	RD15	CaRs-Mep	PSS1308	PSS216	PSS4	OE1-1	FJAT-1458	EP1	GEO_99	GEO_57	GEO_96	FJAT-91	SEPPX05	CQPS-1	UW700	UW551	K60	RS_488	RS_489	RSCM	GEO_6	GEO_304	GEO_81	GEO_230	Cq01	Bg07	P816	T51	T11	SL3175	SL3103	SL2330	T117	T98	T78	T25	T12	SL3755	SL3730	SL3022	SL2729	SL2312	SL2064	T110	T101	T95	T82	T60	T42	SL3882	SL3822	SL3300	P822	P824	IBSBF_2570	IBSBF_2571	SFC	RS_476	T523	Tg03	UA-1612	UA-1611	UA-1591	UA-1579	UA-1617	UA-1609	HA4-1	UW386	CFBP_8697	CFBP_8695	B2	204	203	202	Pe_1	Pe_3	Pe_39	Pe_27	Pe_57	Pe_2	Pe_56	Pe_61	Pe_52	Pe_51	Pe_18	Pe_24	CIAT_078	FJAT91.F50	FJAT454.F1	FJAT448.F50	FJAT448.F1	FJAT445.F50	FJAT445.F1	FJAT442.F50	FJAT442.F1	FJAT15353.F8	FJAT15353.F50	FJAT15353.F1	FJAT15340.F50	FJAT15340.F6	FJAT15340.F1	FJAT15304.F6	FJAT15304.F1	FJAT15304.F50	FJAT15252.F50	FJAT15252.F1	FJAT15249.F50	FJAT15249.F1	FJAT15244.F50	FJAT15244.F1	FJAT1463.F50	FJAT1458.F50	FJAT1463.F1	FJAT1458.F1	FJAT1452.F50	FJAT1452.F1	FJAT1303.F8	FJAT1303.F50	FJAT1303.F1	UW848	FJAT91-F1	FJAT91-F8	FJAT15244-F8	YQ	CCRMRsB7	CCRMRs287	FJAT454.F50-1	RUN2474	RUN2279	UW763	Rs5	MAFF_211471	MAFF_211491	MAFF_301560	MAFF_241647	MAFF_241648	MAFF_211472	MAFF_211479	MAFF_311693	NCPPB_4029	NCPPB_3727	NCPPB_3985	NCPPB_3219	NCPPB_3445	NCPPB_253	NCPPB_325	NCPPB_216	IPO_0715	PD_445	IPO_0738	PD_141	PD_2762	PD_1447	PD_1414	PD_1446	PD_134	NAK_7	NAK_216	NAK_214	NAK_204	NAK_215	NAK_213	NAK_210	NAK_202	NAK_201	NAK_199	NAK_180	NAK_198	NAK_170	NAK_164	NAK_166	NAK_163	NAK_162	NAK_161	NAK_159	PD_4124	PD_3270	PD_3269	PD_3222	PD_7123	IPO_3731	PD_441	IPO_1828	IPO_1808	IPO_1809	IPO_1805	IPO_1804	IPO_1806	IPO_1752	PD_2942	PD_2941	PD_2940	PD_1445	PD_1254	NCPPB_1579	NCPPB_790	PD_2763	362200	UGMSS_Db01	LLRS-1	RS	SY1	Rs-SY1	RS24	RS10	T2C-Rasto	FJ1003	UW72	CIP417_UW70	UW251	P380	RsT01	SL1931	UW88	B73_UW840	B70_UW839	B68_UW837	UW82	T25_UW811	UW81	UW80	IBSBF2001_UW756	UQRS637_UW745	Rs540_UW751	Rs545_UW752	UQRS280_UW738	CFBP6727_UW736	UW73	UW71	CIP240_RUN482_UW692	T1-UY_UW688	DGBBC1138_UW685	NCPPB3987_UW656	NCPPB332_UW654	MAFF301552_UW651	MAFF301558_UW652	RUN58_UW646	CFBP7029_UW665	CIP301_UW641	CIP239_RUN043_UW639	ACH732_UW629	UW613	UW604	UW600	UW599	Rs124_UW586	UW611	UW573	UW560	UW552	UW557	IPO1609_UW550	LNPV14-25_UW523	CIP266_UW505	CIP265_UW504	CIP310_UW495	CIP180_UW500	CIP309_UW494	CIP302_UW492	NCPPB282_UW491	CIP282_UW489	CIP214_UW488	CIP167_UW484	CIP177_UW485	CIP207_UW487	CIP238_UW490	CIP9_UW476	CIP10_UW477	CIP296_UW472	CIP300_UW473	CIP240_UW470	CIP239_UW469	CIP226_UW467	CIP217_UW462	CIP224_UW466	CIP211_UW461	CIP172_UW458	CIP128_UW455	CIP218_UW463	CIP221_UW464	CIP258_UW448	CIP61_UW451	CIP77_UW452	CIP259_UW449	O1059_UW442	01020AS_UW437	O223A_UW420	O249_UW425	O15A_UW408	O12BS_UW407	28-12BR_UW352	UW37	UW393	40-4SP_UW354	POPS1_UW379	26-3SP_UW351	23-10BR_UW349	25-2SP_UW350	19-3PR_UW348	17-4SC_UW347	15-3SC_UW346	14-2SC_UW345	10-1SC_UW344	UW299	UW330	UW28	CIP90_UW274	UW296	UW276	UW273	UW272	UW263	UW262	UW261	UW258	UW257	UW256	UW260	UW225	UW229	UW220e	UW220c	UW210	UW220a	UW187	UW193	UW175	UW162	UW161	UW160	UW156	UW145	UW134	UW120	Tb18	Pt01	Tb04	Pp26	Pn33	Gg01	Ec03	Cm01	PeaFJ1	UW170	P673	UW128	RUN0002	P840	RUN0003	P780	P575	P565	P557	P545	RS-N	GRsMep	Bs715	LMG_9673	Cw717	Gj707	Sw698	Wj644	WR-1	RS638	RS639	CCRMRs339	CCRMRs121	CCRMRs286	CCRMRs294	B4	CCRMRs223	CCRMRs283	B106	B75	CCRMRs317	CCRMRs91	UW190	UW192	UW177	UW176	UW174	UW171	UW172	UW158	UW132	RUN0004	RUN0005	RUN0006	RUN0008	RUN0015	RUN0016	RUN0017	RUN0018	RUN0027	RUN0030	RUN0036	RUN0037	RUN0261	RUN0276	RUN0279	RUN0281	RUN0282	RUN0283	RUN0284	RUN0285	RUN0286	RUN0287	RUN0289	RUN0290	RUN0291	RUN0292	RUN0293	RUN0294	RUN0295	RUN0296	RUN0353	RUN0354	RUN0356	RUN0358	RUN0359	RUN0360	RUN0429	RUN0430	RUN0431	RUN0432	RUN0433	RUN0434	RUN0436	RUN0437	RUN0438	RUN0520	RUN0522	RUN0609	RUN0611	RUN0612	RUN0660	RUN0661	RUN0662	RUN0665	RUN0666	RUN0668	RUN0671	RUN0675	RUN0679	RUN0715	RUN0716	RUN0717	RUN0718	RUN0719	RUN0720	RUN0722	RUN0723	RUN0724	RUN0725	RUN0726	RUN0727	RUN0729	RUN0730	RUN0731	RUN0732	RUN0735	RUN0736	RUN0737	RUN0739	RUN0740	RUN0741	RUN0742	RUN0744	RUN0745	RUN0746	RUN0747	RUN0748	RUN0749	RUN0750	RUN0751	RUN0752	RUN0753	RUN0754	RUN0755	RUN0756	RUN0757	RUN0758	RUN0759	RUN0760	RUN0762	RUN0763	RUN0765	RUN0766	RUN0767	RUN0768	RUN0769	RUN0770	RUN0771	RUN0772	RUN0773	RUN0776	RUN0777	RUN0778	RUN0779	RUN0780	RUN0783	RUN0785	RUN0786	RUN0787	RUN0788	RUN0789	RUN0790	RUN0791	RUN0792	RUN0793	RUN0795	RUN0796	RUN0798	RUN0799	RUN0800	RUN0801	RUN0802	RUN0803	RUN0804	RUN0805	RUN0806	RUN0807	RUN0808	RUN0809	RUN0810	RUN0811	RUN0812	RUN0813	RUN0814	RUN0815	RUN0816	RUN0817	RUN0818	RUN0819	RUN0820	RUN0821	RUN0822	RUN0823	RUN0824	RUN0825	RUN0826	RUN0827	RUN0828	RUN0829	RUN0830	RUN0832	RUN0833	RUN0834	RUN0836	RUN0837	RUN0840	RUN0841	RUN0985	RUN1028	RUN1043	RUN1044	RUN1046	RUN1052	RUN1061	RUN1062	RUN1064	RUN1065	RUN1068	RUN1069	RUN1070	RUN1072	RUN1075	RUN1080	RUN1081	RUN1082	RUN1083	RUN1091	RUN1092	RUN1093	RUN1094	RUN1095	RUN1096	RUN1098	RUN1099	RUN1100	RUN1101	RUN1102	RUN1103	RUN1104	RUN1105	RUN1106	RUN1112	RUN1121	RUN1125	RUN1126	RUN1127	RUN1128	RUN1129	RUN1130	RUN1132	RUN1133	RUN1134	RUN1135	RUN1136	RUN1137	RUN1138	RUN1139	RUN1140	RUN1141	RUN1142	RUN1143	RUN1144	RUN1145	RUN1146	RUN1147	RUN1148	RUN1149	RUN1151	RUN1152	RUN1153	RUN1154	RUN1155	RUN1158	RUN1159	RUN1160	RUN1161	RUN1162	RUN1163	RUN1164	RUN1165	RUN1166	RUN1167	RUN1168	RUN1169	RUN1171	RUN1172	RUN1173	RUN1174	RUN1175	RUN1176	RUN1179	RUN1188	RUN1189	RUN1190	RUN1191	RUN1192	RUN1193	RUN1194	RUN1195	RUN1196	RUN1197	RUN1198	RUN1199	RUN1200	RUN1202	RUN1203	RUN1204	RUN1206	RUN1207	RUN1208	RUN1209	RUN1210	RUN1211	RUN1212	RUN1214	RUN1215	RUN1223	RUN1226	RUN1227	RUN1229	RUN1230	RUN1232	RUN1233	RUN1235	RUN1239	RUN1246	RUN1247	RUN1249	RUN1252	RUN1253	RUN1255	RUN1258	RUN1259	RUN1264	RUN1267	RUN1268	RUN1274	RUN1331	RUN1947	RUN1948	RUN1950	RUN1951	RUN1952	RUN1953	RUN1954	RUN1955	RUN1956	RUN1957	RUN1958	RUN1959	RUN1960	RUN1961	RUN1962	RUN1964	RUN1965	RUN1966	RUN1967	RUN1968	RUN1969	RUN1970	RUN1972	RUN1973	RUN1974	RUN1975	RUN1977	RUN1978	RUN1979	RUN1980	RUN1981	RUN1982	RUN1983	RUN1984	RUN1985	RUN1986	RUN1987	RUN1991	RUN1992	RUN1993	RUN1994	RUN1995	RUN1996	RUN1997	RUN1998	RUN1999	RUN2000	RUN2001	RUN2002	RUN2003	RUN2004	RUN2005	RUN2006	RUN2007	RUN2009	RUN2010	RUN2011	RUN2173	RUN2174	RUN2175	RUN2176	RUN2177	RUN2179	RUN2180	RUN2181	RUN2182	RUN2183	RUN2185	RUN2186	RUN2188	RUN2189	RUN2190	RUN2191	RUN2192	RUN2193	RUN2194	RUN2195	RUN2196	RUN2197	RUN2198	RUN2199	RUN2200	RUN2201	RUN2202	RUN2203	RUN2204	RUN2205	RUN2206	RUN2207	RUN2209	RUN2210	RUN2211	RUN2212	RUN2214	RUN2215	RUN2216	RUN2218	RUN2219	RUN2220	RUN2221	RUN2223	RUN2224	RUN2226	RUN2227	RUN2228	RUN2229	RUN2231	RUN2232	RUN2233	RUN2234	RUN2235
bioD~~~bioF	bioD;bioF;	dethiobiotin synthase;8-amino-7-oxononanoate synthase;Multifunctional fusion protein	0.126816	816	842	1.03186	1	14672				690	1941	708.988	GMI1000_07625	Po82_09035	PSI07_09010;PSI07_09005	FQY_4_07605	CMR15_12495	SD54_18665	Rs-09-161_09440	23-10BR_21170	YC45_09595	UY031_09665	RS2_17270	Rs-T02_16690	KACC_10722_09330;KACC_10722_09335	UW163_14450	IBSBF1503_00850	CIP120_09480	UW757_05180	YC40-M_09795	UW491_00530	UW24_13230	UW365_13125	KACC10709_24470	RD15_17725	CaRs-Mep_09410	PSS1308_14700	PSS216_16510	PSS4_02955	OE1-1_07970	FJAT-1458_10420	EP1_10230	GEO_99_08230	GEO_57_18995	GEO_96_11465	FJAT-91_08500	SEPPX05_14200	CQPS-1_16970	UW700_20355	UW551_06835	K60_00920	RS_488_09665	RS_489_09640	RSCM_09285	GEO_6_20340	GEO_304_18715	GEO_81_13260	GEO_230_18620	Cq01_16055	Bg07_13655	P816_14065	T51_09170;T51_09175	T11_09160;T11_09155	SL3175_08520;SL3175_08525	SL3103_20850	SL2330_09300	T117_09120	T98_08520;T98_08525	T78_09845	T25_09910	T12_08995;T12_09000	SL3755_09355	SL3730_09640	SL3022_09550;SL3022_09555	SL2729_09520	SL2312_08850;SL2312_08845	SL2064_09420;SL2064_09425	T110_11220	T101_08875;T101_08870	T95_09380;T95_09375	T82_08860;T82_08855	T60_09795	T42_09560	SL3882_09780	SL3822_09570	SL3300_09785	P822_10215	P824_09215	IBSBF_2570_09075	IBSBF_2571_09065	SFC_09055	RS_476_07610	T523_09135	Tg03_16140	UA-1612_13790	UA-1611_10360	UA-1591_07675	UA-1579_05695	UA-1617_03790	UA-1609_14420	HA4-1_07135	UW386_10820	CFBP_8697_06375	CFBP_8695_06745	B2_09405	204_08575	203_09130	202_09130	Pe_1_10910	Pe_3_09490	Pe_39_07305	Pe_27_11140	Pe_57_06270	Pe_2_06205	Pe_56_05920	Pe_61_08450	Pe_52_05240	Pe_51_06980	Pe_18_22095	Pe_24_14605	CIAT_078_14640	FJAT91.F50_09650	FJAT454.F1_10160	FJAT448.F50_10190	FJAT448.F1_10160	FJAT445.F50_09845	FJAT445.F1_09805	FJAT442.F50_09800	FJAT442.F1_09800	FJAT15353.F8_10030	FJAT15353.F50_10020	FJAT15353.F1_10020	FJAT15340.F50_09210	FJAT15340.F6_09215	FJAT15340.F1_09210	FJAT15304.F6_09210	FJAT15304.F1_09210	FJAT15304.F50_09210	FJAT15252.F50_10440	FJAT15252.F1_10445	FJAT15249.F50_10440	FJAT15249.F1_10440	FJAT15244.F50_10190	FJAT15244.F1_10185	FJAT1463.F50_10440	FJAT1458.F50_10440	FJAT1463.F1_10440	FJAT1458.F1_10440	FJAT1452.F50_09800	FJAT1452.F1_09805	FJAT1303.F8_10030	FJAT1303.F50_10020	FJAT1303.F1_09170	UW848_09055	FJAT91-F1_09650	FJAT91-F8_09675	FJAT15244-F8_10270	YQ_09585	CCRMRsB7_10835	CCRMRs287_14110	FJAT454.F50-1_10325	RUN2474_09925	RUN2279_10210	UW763_10225	Rs5_09215	MAFF_211471_10015	MAFF_211491_08870	MAFF_301560_09885	MAFF_241647_09360	MAFF_241648_09410	MAFF_211472_10015	MAFF_211479_21515	MAFF_311693_08980	NCPPB_4029_12040	NCPPB_3727_15210;NCPPB_3727_15205	NCPPB_3985_14520	NCPPB_3219_13480;NCPPB_3219_13485	NCPPB_3445_19350;NCPPB_3445_19355	NCPPB_253_08480	NCPPB_325_08645	NCPPB_216_07970	IPO_0715_08155	PD_445_10190	IPO_0738_10600	PD_141_09690	PD_2762_09985	PD_1447_20990	PD_1414_13535	PD_1446_20530	PD_134_09405	NAK_7_09860	NAK_216_10495	NAK_214_18155	NAK_204_10545	NAK_215_10540	NAK_213_18150	NAK_210_09610	NAK_202_10040	NAK_201_18240	NAK_199_10725	NAK_180_10700	NAK_198_10250	NAK_170_10190	NAK_164_10555	NAK_166_10535	NAK_163_10700	NAK_162_18135	NAK_161_10640	NAK_159_09980	PD_4124_13765	PD_3270_09425	PD_3269_14940	PD_3222_12895	PD_7123_16940	IPO_3731_22105	PD_441_09235	IPO_1828_10255	IPO_1808_10040	IPO_1809_10775	IPO_1805_10530	IPO_1804_10415	IPO_1806_10525	IPO_1752_09180	PD_2942_10425	PD_2941_10170	PD_2940_10275	PD_1445_18890	PD_1254_09590	NCPPB_1579_20580	NCPPB_790_21905	PD_2763_20100	362200_02480	UGMSS_Db01_12005;UGMSS_Db01_12000	LLRS-1_09035;LLRS-1_09030	RS_09015	SY1_15255	Rs-SY1_07900	RS24_09670	226_refound_14688	T2C-Rasto_15175	FJ1003_06510	UW72_06480	CIP417_UW70_01380	UW251_01965	P380_18045	RsT01_20250	SL1931_09750	UW88_02815	B73_UW840_09950	B70_UW839_14995	B68_UW837_17370	UW82_02060	T25_UW811_08160	UW81_17580	UW80_08595	IBSBF2001_UW756_04945	UQRS637_UW745_13595	Rs540_UW751_08640	Rs545_UW752_06785	UQRS280_UW738_10130;UQRS280_UW738_10125	CFBP6727_UW736_10600;CFBP6727_UW736_10595	UW73_03870	UW71_07735	CIP240_RUN482_UW692_24230	T1-UY_UW688_10070	DGBBC1138_UW685_00365	NCPPB3987_UW656_07975	NCPPB332_UW654_11105	MAFF301552_UW651_09845;MAFF301552_UW651_09850	MAFF301558_UW652_03500;MAFF301558_UW652_03495	RUN58_UW646_11355	CFBP7029_UW665_08575	CIP301_UW641_10730	CIP239_RUN043_UW639_17725	ACH732_UW629_14125;ACH732_UW629_14130	UW613_19735	UW604_21950	UW600_07580	UW599_07505	Rs124_UW586_21815	UW611_08445	UW573_08410	UW560_02680	UW552_08435	UW557_08285	IPO1609_UW550_04855	LNPV14-25_UW523_08670	CIP266_UW505_15500	CIP265_UW504_07790	CIP310_UW495_15960	CIP180_UW500_08390	CIP309_UW494_12305	CIP302_UW492_10645	NCPPB282_UW491_13425;NCPPB282_UW491_13430	CIP282_UW489_07625	CIP214_UW488_11065	CIP167_UW484_11765	CIP177_UW485_21680	CIP207_UW487_07660	CIP238_UW490_09565	CIP9_UW476_20845	CIP10_UW477_10260	CIP296_UW472_01945	CIP300_UW473_17340	CIP240_UW470_11860	CIP239_UW469_18125	CIP226_UW467_15560	CIP217_UW462_17135	CIP224_UW466_01135	CIP211_UW461_23050	CIP172_UW458_13875	CIP128_UW455_18030;CIP128_UW455_18035	CIP218_UW463_02940	CIP221_UW464_10930	CIP258_UW448_08810	CIP61_UW451_13110	CIP77_UW452_11630	CIP259_UW449_08035	O1059_UW442_07380	01020AS_UW437_08250	O223A_UW420_07715	O249_UW425_07310	O15A_UW408_08020	O12BS_UW407_13195	28-12BR_UW352_12825	UW37_14205	UW393_15880	40-4SP_UW354_15995	POPS1_UW379_17695	26-3SP_UW351_09475	23-10BR_UW349_17685	25-2SP_UW350_13355	19-3PR_UW348_09330	17-4SC_UW347_11080	15-3SC_UW346_12445	14-2SC_UW345_02545	10-1SC_UW344_13060	UW299_01995	UW330_11215	UW28_06795	CIP90_UW274_07950	UW296_16135	UW276_08440	UW273_23455	UW272_04655	UW263_08250	UW262_07755	UW261_17350	UW258_24190;UW258_24185	UW257_08105	UW256_01580	UW260_00325	UW225_08115	UW229_08040	UW220e_08715	UW220c_07640	UW210_12800	UW220a_06915	UW187_13400	UW193_10610	UW175_13165	UW162_08715	UW161_08305	UW160_11810	UW156_07670	UW145_12275	UW134_09140	UW120_08680	Tb18_17750	Pt01_15035	Tb04_16490	Pp26_16095	Pn33_14665	Gg01_14005	Ec03_14755	Cm01_13315	PeaFJ1_09025	UW170_19535	P673_17105	UW128_13020	RUN0002_17105	P840_21020	RUN0003_10930	P780_21810	P575_09370	P565_19975	P557_23210	P545_20130	RS-N_10110	GRsMep_15915	Bs715_17020	LMG_9673_09455	Cw717_20470	Gj707_12035	Sw698_20350	Wj644_08840	WR-1_09730	RS638_09970	RS639_12495	CCRMRs339_11885	CCRMRs121_18345	CCRMRs286_08080	CCRMRs294_09345	B4_13730	CCRMRs223_12715	CCRMRs283_08135	B106_13835	B75_11440	CCRMRs317_09570	CCRMRs91_05475	UW190_12875	UW192_10585	UW177_17595	UW176_22355	UW174_18800	UW171_18090	UW172_18435	UW158_21740	UW132_15640	RUN0004_20470	RUN0005_20405	RUN0006_19420	RUN0008_20420	RUN0015_20620	RUN0016_20830	RUN0017_20815	RUN0018_20970	RUN0027_13015	RUN0030_09715	RUN0036_07485	RUN0037_19345	RUN0261_19755	RUN0276_20525	RUN0279_05860	RUN0281_20550	RUN0282_20455	RUN0283_20735	RUN0284_20725	RUN0285_20875	RUN0286_24125	RUN0287_20095	RUN0289_20450	RUN0290_20590	RUN0291_20735	RUN0292_20030	RUN0293_19975	RUN0294_13590	RUN0295_20730	RUN0296_20395	RUN0353_19970	RUN0354_20500	RUN0356_21605	RUN0358_21050	RUN0359_21435	RUN0360_20970	RUN0429_21100	RUN0430_20615	RUN0431_20455	RUN0432_20860	RUN0433_20415	RUN0434_23040	RUN0436_15650	RUN0437_09660	RUN0438_21340	RUN0520_20710	RUN0522_21300	RUN0609_21235	RUN0611_21045	RUN0612_20945	RUN0660_20595	RUN0661_20460	RUN0662_21235	RUN0665_08175	RUN0666_20410	RUN0668_09680	RUN0671_11270	RUN0675_22050	RUN0679_21785	RUN0715_21185	RUN0716_20160	RUN0717_20585	RUN0718_20775	RUN0719_20475	RUN0720_19935	RUN0722_20940	RUN0723_20355	RUN0724_20930	RUN0725_21130	RUN0726_21380	RUN0727_21305	RUN0729_20580	RUN0730_11395	RUN0731_20990	RUN0732_20415	RUN0735_24145	RUN0736_15240	RUN0737_20580	RUN0739_21005	RUN0740_20565	RUN0741_23805	RUN0742_19870	RUN0744_19680	RUN0745_21450	RUN0746_21135	RUN0747_20715	RUN0748_21205	RUN0749_24045	RUN0750_20550	RUN0751_20455	RUN0752_20920	RUN0753_20290	RUN0754_20825	RUN0755_04155	RUN0756_19920	RUN0757_20365	RUN0758_20680	RUN0759_20800	RUN0760_20845	RUN0762_20715	RUN0763_21350	RUN0765_19225	RUN0766_20850	RUN0767_20385	RUN0768_20275	RUN0769_20980	RUN0770_20720	RUN0771_20235	RUN0772_20615	RUN0773_03125	RUN0776_21260	PHHBEA_08775	RUN0778_20845	RUN0779_14915	RUN0780_21040	RUN0783_21040	RUN0785_21745	RUN0786_20785	RUN0787_21415	RUN0788_21210	RUN0789_21595	RUN0790_21135	RUN0791_20350	RUN0792_21110	RUN0793_20745	RUN0795_20870	RUN0796_20530	RUN0798_21540	RUN0799_20920	RUN0800_20965	RUN0801_20810	RUN0802_20125	RUN0803_20400	RUN0804_22225	RUN0805_20840	RUN0806_20915	RUN0807_20905	FBAKDH_08780	RUN0809_21015	RUN0810_20770	RUN0811_21470	RUN0812_20475	RUN0813_20540	RUN0814_20825	RUN0815_20640	RUN0816_20645	RUN0817_07485	RUN0818_15845	RUN0819_20505	PEIJFM_09735	RUN0821_21285	RUN0822_21415	PCNGMF_08785	RUN0824_20805	RUN0825_20615	RUN0826_20700	RUN0827_20325	RUN0828_20700	RUN0829_20740	RUN0830_19585	RUN0832_05645	RUN0833_20595	RUN0834_20520	RUN0836_20075	RUN0837_24120	RUN0840_20375	RUN0841_19405	RUN0985_20780	RUN1028_20700	RUN1043_21210	RUN1044_21010	RUN1046_21380	RUN1052_21455	RUN1061_20775	RUN1062_21620	RUN1064_21140	RUN1065_21645	RUN1068_22225	RUN1069_21055	RUN1070_21340	RUN1072_21155	RUN1075_20995	RUN1080_21570	RUN1081_21000	RUN1082_20130	RUN1083_20820	RUN1091_21045	RUN1092_21775	RUN1093_21490	RUN1094_20485	RUN1095_14815	RUN1096_21025	RUN1098_20445	RUN1099_21065	RUN1100_05675	RUN1101_21160	RUN1102_21230	RUN1103_21155	RUN1104_21320	RUN1105_21460	RUN1106_21650	RUN1112_21460	RUN1121_20500	RUN1125_04275	RUN1126_20990	RUN1127_21355	RUN1128_03990	RUN1129_06345	RUN1130_21465	RUN1132_21230	RUN1133_20915	RUN1134_21100	RUN1135_20400	RUN1136_21495	RUN1137_21245	RUN1138_20365	RUN1139_21025	RUN1140_20750	RUN1141_20720	RUN1142_21520	RUN1143_22940	RUN1144_21270	OFBKGH_08775	RUN1146_20255	RUN1147_24300	RUN1148_20880	RUN1149_20995	RUN1151_21340	RUN1152_17320	RUN1153_20915	RUN1154_21980	LAKHHH_08755	RUN1158_20290	RUN1159_19930	RUN1160_20995	RUN1161_21095	RUN1162_11670	RUN1163_21170	RUN1164_20885	RUN1165_20445	RUN1166_21305	RUN1167_20115	RUN1168_00265	RUN1169_08635	RUN1171_21225	RUN1172_08370	RUN1173_21160	RUN1174_21275	RUN1175_21595	RUN1176_21535	RUN1179_22255	RUN1188_20855	RUN1189_22005	RUN1190_20495	RUN1191_21195	RUN1192_20810	RUN1193_20805	RUN1194_21345	RUN1195_20905	RUN1196_21705	RUN1197_21080	RUN1198_21950	RUN1199_21520	RUN1200_22035	RUN1202_17470	RUN1203_21305	RUN1204_21420	RUN1206_21830	RUN1207_21440	RUN1208_21610	RUN1209_20790	RUN1210_21565	RUN1211_21135	RUN1212_21435	RUN1214_04885	RUN1215_06030	RUN1223_06270	RUN1226_20835	RUN1227_21340	RUN1229_20720	RUN1230_21730	RUN1232_21915	RUN1233_21085	RUN1235_06315	RUN1239_22295	RUN1246_07575	RUN1247_15780	RUN1249_20960	RUN1252_21725	RUN1253_21310	RUN1255_06815	RUN1258_22125	RUN1259_03410	RUN1264_21805	RUN1267_21160	RUN1268_21735	RUN1274_10705	RUN1331_16360	RUN1947_20795	RUN1948_22230	RUN1950_20425	RUN1951_20650	GFCCDF_09690	RUN1953_20795	RUN1954_20395	RUN1955_21950	RUN1956_21865	RUN1957_21085	RUN1958_20955	RUN1959_21515	RUN1960_21110	RUN1961_22780	RUN1962_20600	RUN1964_22435	RUN1965_21360	RUN1966_20770	RUN1967_20970	RUN1968_20430	RUN1969_18040	RUN1970_20700	RUN1972_10150	RUN1973_21180	RUN1974_21220	RUN1975_21385	RUN1977_14975	RUN1978_14710	RUN1979_11785	RUN1980_21985	RUN1981_20895	RUN1982_20290	RUN1983_21260	RUN1984_20550	RUN1985_19150	RUN1986_20255	RUN1987_20725	RUN1991_20220	RUN1992_21285	RUN1993_22510	RUN1994_22975	RUN1995_22375	RUN1996_21900	RUN1997_21405	RUN1998_21850	RUN1999_22225	RUN2000_22705	RUN2001_21985	RUN2002_22215	RUN2003_14015	IHPEBA_08780	RUN2005_16070	RUN2006_14850	RUN2007_20765	RUN2009_21600	RUN2010_16050	RUN2011_20995	RUN2173_12695	RUN2174_20775	RUN2175_11585	RUN2176_10405	RUN2177_21525	RUN2179_21025	RUN2180_21830	RUN2181_20510	RUN2182_21480	RUN2183_17300	RUN2185_18535	RUN2186_12905	RUN2188_13335	RUN2189_15135	RUN2190_18135	RUN2191_14650	RUN2192_12835	RUN2193_16125	RUN2194_17260	RUN2195_20090	RUN2196_17565	RUN2197_17615	RUN2198_18340	RUN2199_19175	RUN2200_17105	RUN2201_18305	RUN2202_16430	RUN2203_18035	RUN2204_18300	RUN2205_17380	RUN2206_16665	RUN2207_09205	RUN2209_17595	RUN2210_08355	RUN2211_07305	RUN2212_10255	RUN2214_07075	RUN2215_04900	RUN2216_04685	RUN2218_07005	RUN2219_03425	RUN2220_05935	RUN2221_22930	RUN2223_08665	RUN2224_09160	RUN2226_21820	RUN2227_20720	RUN2228_19880	RUN2229_12260	RUN2231_20670	RUN2232_19610	RUN2233_20140	RUN2234_10245	RUN2235_08045
group_12309	hDGYP;	HD-GYP domain-containing protein;HD-GYP domain c-di-GMP phosphodiesterase class II (or its inactivated variant);hypothetical protein	0.0614167	816	817	1.00123	1	14652				306	1224	1216.81	GMI1000_03065	Po82_13615	PSI07_13385	FQY_4_02970	CMR15_14005	SD54_12490	Rs-09-161_02995	23-10BR_14745	YC45_15145	UY031_13315	RS2_07960	Rs-T02_14535	KACC_10722_13630	UW163_01345	IBSBF1503_12580	CIP120_15270	UW757_21360	YC40-M_15020	UW491_02580	UW24_02460	UW365_04670	KACC10709_02160	RD15_04275	CaRs-Mep_14025	PSS1308_11120	PSS216_09310	PSS4_01445	OE1-1_03145	FJAT-1458_15880	EP1_15445	GEO_99_05750	GEO_57_02335	GEO_96_20690	FJAT-91_03155	SEPPX05_09165	CQPS-1_03985	UW700_16100	UW551_03190	K60_05475	RS_488_13320	RS_489_13315	RSCM_14595	GEO_6_21995	GEO_304_01710	GEO_81_05120	GEO_230_16950	Cq01_03360	Bg07_07430	P816_17640	T51_13470	T11_13450	SL3175_13585	SL3103_13365	SL2330_13915	T117_14000	T98_13585	T78_15340	T25_15140	T12_13430	SL3755_14545	SL3730_14150	SL3022_14065	SL2729_14000	SL2312_13235	SL2064_13715	T110_16725	T101_13215	T95_13675	T82_13185	T60_15270	T42_14040	SL3882_15245	SL3822_14395	SL3300_14940	P822_10585	P824_14040	IBSBF_2570_13375	IBSBF_2571_13685	SFC_13345	RS_476_03060	T523_13735	Tg03_04025	UA-1612_14950	UA-1611_13690	UA-1591_01075	UA-1579_03020	UA-1617_18350	UA-1609_12270	HA4-1_12815	UW386_17165	CFBP_8697_03115	CFBP_8695_03190	B2_14425	204_03280	203_14430	202_14430	Pe_1_15600	Pe_3_14700	Pe_39_02625	Pe_27_19925	Pe_57_01790	Pe_2_05045	Pe_56_06260	Pe_61_06870	Pe_52_12625	Pe_51_09000	Pe_18_09635	Pe_24_09755	CIAT_078_01380;CIAT_078_01385	FJAT91.F50_14995	FJAT454.F1_15620	FJAT448.F50_15655	FJAT448.F1_15615	FJAT445.F50_14570	FJAT445.F1_14530	FJAT442.F50_14530	FJAT442.F1_14530	FJAT15353.F8_15015	FJAT15353.F50_15000	FJAT15353.F1_15005	FJAT15340.F50_13790	FJAT15340.F6_13805	FJAT15340.F1_13795	FJAT15304.F6_13795	FJAT15304.F1_13795	FJAT15304.F50_13790	FJAT15252.F50_15895	FJAT15252.F1_15905	FJAT15249.F50_15900	FJAT15249.F1_15900	FJAT15244.F50_14910	FJAT15244.F1_14905	FJAT1463.F50_15900	FJAT1458.F50_15900	FJAT1463.F1_15900	FJAT1458.F1_15895	FJAT1452.F50_14530	FJAT1452.F1_14535	FJAT1303.F8_15020	FJAT1303.F50_15000	FJAT1303.F1_13730	UW848_11100	FJAT91-F1_14995	FJAT91-F8_15035	FJAT15244-F8_15000	YQ_14575	CCRMRsB7_15215	CCRMRs287_01240	FJAT454.F50-1_15780	RUN2474_14720	RUN2279_15110	UW763_05230	Rs5_13525	MAFF_211471_15310	MAFF_211491_04480	MAFF_301560_14710	MAFF_241647_14700	MAFF_241648_04960	MAFF_211472_15315	MAFF_211479_14570	MAFF_311693_04375	NCPPB_4029_06715	NCPPB_3727_05125	NCPPB_3985_08870	NCPPB_3219_17040	NCPPB_3445_11440	NCPPB_253_18635	NCPPB_325_13380	NCPPB_216_14640	IPO_0715_19515	PD_445_01710	IPO_0738_18720	PD_141_20695	PD_2762_07105	PD_1447_23350	PD_1414_01085	PD_1446_13555	PD_134_18555	NAK_7_18755	NAK_216_08745	NAK_214_08785	NAK_204_07200	NAK_215_07195	NAK_213_07010	NAK_210_07165	NAK_202_07145	NAK_201_21365	NAK_199_07185	NAK_180_07345	NAK_198_08755	NAK_170_07545	NAK_164_07580	NAK_166_11800	NAK_163_21630	NAK_162_19305	NAK_161_18920	NAK_159_18490	PD_4124_07485	PD_3270_12990	PD_3269_19150	PD_3222_22215	PD_7123_11390	IPO_3731_22175	PD_441_19305	IPO_1828_08700	IPO_1808_07345	IPO_1809_08840	IPO_1805_07195	IPO_1804_08060	IPO_1806_07470	IPO_1752_06815	PD_2942_07890	PD_2941_18365	PD_2940_08115	PD_1445_15870	PD_1254_18405	NCPPB_1579_01575	NCPPB_790_25120	PD_2763_15595	362200_07510	UGMSS_Db01_05585	LLRS-1_14245	RS_13685	SY1_10785	Rs-SY1_12555	RS24_15085	RS10_15205	T2C-Rasto_06565	FJ1003_02050	UW72_09080	CIP417_UW70_13345	UW251_05940	P380_14900	RsT01_22400	SL1931_14430	UW88_07425	B73_UW840_07715	B70_UW839_17505	B68_UW837_06530	UW82_14015	T25_UW811_00900	UW81_12580	UW80_12315	IBSBF2001_UW756_09505	UQRS637_UW745_20570	Rs540_UW751_18105	Rs545_UW752_05060	UQRS280_UW738_24325	CFBP6727_UW736_22730	UW73_15970	UW71_12290	CIP240_RUN482_UW692_19630	T1-UY_UW688_07420	DGBBC1138_UW685_05520	NCPPB3987_UW656_03865	NCPPB332_UW654_17490	MAFF301552_UW651_08810	MAFF301558_UW652_09455	RUN58_UW646_08480	CFBP7029_UW665_16750	CIP301_UW641_22755	CIP239_RUN043_UW639_21065	ACH732_UW629_10785	UW613_04195	UW604_14580	UW600_16005	UW599_17360	Rs124_UW586_10195	UW611_04965	UW573_18995	UW560_19650	UW552_08975	UW557_21035	IPO1609_UW550_15750	LNPV14-25_UW523_13660	CIP266_UW505_18520	CIP265_UW504_08520	CIP310_UW495_12230	CIP180_UW500_12015	CIP309_UW494_07465	CIP302_UW492_18600	NCPPB282_UW491_01145	CIP282_UW489_20720	CIP214_UW488_11635	CIP167_UW484_04995	CIP177_UW485_08240	CIP207_UW487_08070	CIP238_UW490_02260	CIP9_UW476_16945	CIP10_UW477_05685	CIP296_UW472_19505	CIP300_UW473_01100	CIP240_UW470_19940	CIP239_UW469_19940	CIP226_UW467_10990	CIP217_UW462_21250	CIP224_UW466_05740	CIP211_UW461_11305	CIP172_UW458_09300	CIP128_UW455_22415	CIP218_UW463_14855	CIP221_UW464_22320	CIP258_UW448_03790	CIP61_UW451_07435	CIP77_UW452_13035	CIP259_UW449_18445	O1059_UW442_00920	01020AS_UW437_18360	O223A_UW420_17495	O249_UW425_02255	O15A_UW408_05480	O12BS_UW407_14670	28-12BR_UW352_08125	UW37_09930	UW393_12950	40-4SP_UW354_19645	POPS1_UW379_21520	26-3SP_UW351_04990	23-10BR_UW349_12805	25-2SP_UW350_12180	19-3PR_UW348_14215	17-4SC_UW347_16745	15-3SC_UW346_07960	14-2SC_UW345_06870	10-1SC_UW344_08525	UW299_07065	UW330_04925	UW28_02700	CIP90_UW274_15235	UW296_12400	UW276_03870	UW273_12150	UW272_07080	UW263_03630	UW262_03290	UW261_09265	UW258_19810	UW257_20005	UW256_17360	UW260_12420	UW225_19030	UW229_12205	UW220e_14105	UW220c_12740	UW210_11975	UW220a_20295	UW187_19015	UW193_24155	UW175_18325	UW162_02195	UW161_01365	UW160_22300	UW156_01330	UW145_18550	UW134_04580	UW120_20425	Tb18_12935	Pt01_12080	Tb04_13320	Pp26_05270	Pn33_15845	Gg01_10380	Ec03_04945	Cm01_01440	PeaFJ1_14430	UW170_07230	P673_14260	UW128_13990	RUN0002_14260	P840_09270	RUN0003_14660	P780_10370	P575_08920	P565_09215	P557_19725	P545_09860	RS-N_05465	GRsMep_11360	Bs715_11555	LMG_9673_14735	Cw717_03510	Gj707_06565	Sw698_16075	Wj644_03280	WR-1_14745	RS638_15020	RS639_17785	CCRMRs339_10655	CCRMRs121_09985	CCRMRs286_21040	CCRMRs294_21130	B4_14330	CCRMRs223_07780	CCRMRs283_21090	B106_04985	B75_01905	CCRMRs317_21820	CCRMRs91_18905	UW190_14085	UW192_12680	UW177_11070	UW176_13585	UW174_09945	UW171_02775	UW172_02785	UW158_15030	UW132_14525	RUN0004_22460	RUN0005_22510	RUN0006_21640	RUN0008_22585	RUN0015_22200	RUN0016_22090	RUN0017_22435	RUN0018_22535	RUN0027_03950	RUN0030_15640	RUN0036_02110	RUN0037_16745	RUN0261_21505	RUN0276_22500	RUN0279_12320	RUN0281_22305	RUN0282_22195	RUN0283_21985	RUN0284_22415	RUN0285_22080	RUN0286_22305	RUN0287_21990	RUN0289_22250	RUN0290_22340	RUN0291_22320	RUN0292_22195	RUN0293_22085	RUN0294_05630	RUN0295_22260	RUN0296_21925	RUN0353_18010	RUN0354_22295	RUN0356_19760	RUN0358_22580	RUN0359_02820	RUN0360_22280	RUN0429_22410	RUN0430_21820	RUN0431_22185	RUN0432_22610	RUN0433_22230	RUN0434_06800	RUN0436_14830	RUN0437_06960	RUN0438_22910	RUN0520_22570	RUN0522_22610	RUN0609_21455	RUN0611_21265	RUN0612_21385	RUN0660_22410	RUN0661_20745	RUN0662_21455	RUN0665_20855	RUN0666_20850	RUN0668_21270	RUN0671_18650	RUN0675_09580	RUN0679_19815	RUN0715_18750	RUN0716_21965	RUN0717_18810	RUN0718_23780	RUN0719_22160	RUN0720_17660	RUN0722_22360	RUN0723_22190	RUN0724_19395	RUN0725_18960	RUN0726_22690	RUN0727_22570	RUN0729_17935	RUN0730_10145	RUN0731_18865	RUN0732_21870	RUN0735_18460	RUN0736_02875	RUN0737_18335	RUN0739_22575	RUN0740_17850	RUN0741_21520	RUN0742_23225	RUN0744_21865	RUN0745_22495	RUN0746_22445	RUN0747_21760	RUN0748_19455	RUN0749_18725	RUN0750_22080	RUN0751_19090	RUN0752_18970	RUN0753_23510	RUN0754_22310	RUN0755_22985	RUN0756_22000	RUN0757_19260	RUN0758_19335	RUN0759_22270	RUN0760_22370	RUN0762_22325	RUN0763_22600	RUN0765_23330	RUN0766_22325	RUN0767_22225	RUN0768_21985	RUN0769_22475	RUN0770_22305	RUN0771_17915	RUN0772_22195	RUN0773_13935	RUN0776_22725	PHHBEA_13855	RUN0778_19245	RUN0779_03315	RUN0780_22290	RUN0783_19010	RUN0785_19810	RUN0786_22535	RUN0787_22680	RUN0788_22520	RUN0789_22640	RUN0790_22385	RUN0791_22185	RUN0792_19325	RUN0793_21705	RUN0795_23490	RUN0796_19125	RUN0798_19995	RUN0799_22390	RUN0800_19275	RUN0801_22060	RUN0802_21990	RUN0803_18630	RUN0804_20615	RUN0805_19470	RUN0806_22450	RUN0807_19360	FBAKDH_13860	RUN0809_22265	RUN0810_22020	RUN0811_18930	RUN0812_18770	RUN0813_21850	RUN0814_23815	RUN0815_22110	RUN0816_22125	RUN0817_11730	RUN0818_05370	RUN0819_18185	PEIJFM_14570	RUN0821_23585	RUN0822_19525	PCNGMF_13865	RUN0824_22010	RUN0825_17625	RUN0826_19410	RUN0827_22245	RUN0828_22230	RUN0829_18985	RUN0830_17850	RUN0832_20285	RUN0833_23430	RUN0834_18780	RUN0836_21660	RUN0837_19410	RUN0840_22115	RUN0841_21635	RUN0985_22265	RUN1028_06925	RUN1043_19395	RUN1044_19655	RUN1046_22730	RUN1052_22705	RUN1061_22490	RUN1062_22850	RUN1064_22345	RUN1065_20205	RUN1068_19910	RUN1069_22585	RUN1070_22650	RUN1072_22580	RUN1075_22640	RUN1080_19690	RUN1081_22470	RUN1082_22020	RUN1083_22510	RUN1091_19080	RUN1092_19930	RUN1093_19630	RUN1094_22315	RUN1095_03590	RUN1096_22495	RUN1098_22330	RUN1099_22595	RUN1100_04625	RUN1101_19890	RUN1102_24255	RUN1103_19045	RUN1104_22630	RUN1105_22710	RUN1106_19830	RUN1112_06435	RUN1121_22030	RUN1125_14400	RUN1126_19730	RUN1127_22605	RUN1128_13770	RUN1129_13615	RUN1130_22530	RUN1132_22760	RUN1133_22385	RUN1134_22630	RUN1135_18860	RUN1136_22760	RUN1137_22715	RUN1138_22475	RUN1139_22555	RUN1140_22830	RUN1141_22360	RUN1142_23050	RUN1143_20690	RUN1144_19785	OFBKGH_13860	RUN1146_21835	RUN1147_19935	RUN1148_22655	RUN1149_19415	RUN1151_22590	RUN1152_03420	RUN1153_19600	RUN1154_20295	LAKHHH_13005	RUN1158_18690	RUN1159_18040	RUN1160_22575	RUN1161_19530	RUN1162_07080	RUN1163_18995	RUN1164_18660	RUN1165_18530	RUN1166_22595	RUN1167_22090	RUN1168_17235	RUN1169_02670	RUN1171_22695	RUN1172_17000	RUN1173_22690	RUN1174_22520	RUN1175_22905	RUN1176_19760	RUN1179_20435	RUN1188_22430	RUN1189_16415	RUN1190_22625	RUN1191_22725	RUN1192_22080	RUN1193_22275	RUN1194_22590	RUN1195_22455	RUN1196_20150	RUN1197_19290	RUN1198_20290	RUN1199_19520	RUN1200_20285	RUN1202_01275	RUN1203_12930	RUN1204_20355	RUN1206_19845	RUN1207_22640	RUN1208_20255	RUN1209_22650	RUN1210_22875	RUN1211_22385	RUN1212_22700	RUN1214_13645	RUN1215_14225	RUN1223_02825	RUN1226_22780	RUN1227_22650	RUN1229_22160	RUN1230_22775	RUN1232_10195	RUN1233_22700	RUN1235_18575	RUN1239_11245	RUN1246_17960	RUN1247_03200	RUN1249_22600	RUN1252_20270	RUN1253_20025	RUN1255_15420	RUN1258_20865	RUN1259_16630	RUN1264_20430	RUN1267_22690	RUN1268_20230	RUN1274_01310	RUN1331_12605	RUN1947_22645	RUN1948_18655	RUN1950_17370	RUN1951_22510	GFCCDF_14575	RUN1953_22630	RUN1954_18705	RUN1955_20450	RUN1956_16430	RUN1957_22555	RUN1958_19275	RUN1959_22560	RUN1960_22575	RUN1961_02975	RUN1962_04800	RUN1964_12995	RUN1965_22645	RUN1966_22540	RUN1967_22500	RUN1968_22010	RUN1969_16100	RUN1970_22250	RUN1972_11790	RUN1973_22465	RUN1974_18815	RUN1975_19375	RUN1977_18615	RUN1978_17750	RUN1979_13995	RUN1980_23030	RUN1981_17920	RUN1982_22040	RUN1983_22810	RUN1984_16175	RUN1985_16005	RUN1986_17325	RUN1987_17885	RUN1991_16610	RUN1992_15260	RUN1993_07495	RUN1994_02285	RUN1995_10700	RUN1996_05480	RUN1997_22755	RUN1998_07705	RUN1999_09485	RUN2000_12945	RUN2001_04075	RUN2002_11010	RUN2003_17785	IHPEBA_13615	RUN2005_18285	RUN2006_16435	RUN2007_22295	RUN2009_22580	RUN2010_18920	RUN2011_22465	RUN2173_21755	RUN2174_13910	RUN2175_03470	RUN2176_12115	RUN2177_18235	RUN2179_16700	RUN2180_16550	RUN2181_16480	RUN2182_16355	RUN2183_21825	RUN2185_12165	RUN2186_08800	RUN2188_12705	RUN2189_19780	RUN2190_22640	RUN2191_10825	RUN2192_01195	RUN2193_20910	RUN2194_06680	RUN2195_22630	RUN2196_22505	RUN2197_10155	RUN2198_21685	RUN2199_22260	RUN2200_21935	RUN2201_23420	RUN2202_21825	RUN2203_06085	RUN2204_22240	RUN2205_14365	RUN2206_21915	RUN2207_13350	RUN2209_13775	RUN2210_17910	RUN2211_17710	RUN2212_02595	RUN2214_14320	RUN2215_16905	RUN2216_17055	RUN2218_16595	RUN2219_16230	RUN2220_17070	RUN2221_05320	RUN2223_02230	RUN2224_13620	RUN2226_16615	RUN2227_22360	RUN2228_19370	RUN2229_06130	RUN2231_02510	RUN2232_19100	RUN2233_16300	RUN2234_01800	RUN2235_13570
phoA	phoA;	alkaline phosphatase;Alkaline phosphatase;hypothetical protein	0.252314	816	1631	1.99877	1	14626				237	2640	1430.92	GMI1000_00495;GMI1000_00490	Po82_16030;Po82_16035	PSI07_15840;PSI07_15845	FQY_4_00505	CMR15_16460;CMR15_16465	SD54_24195;SD54_24200	Rs-09-161_00495;Rs-09-161_00490	23-10BR_10605;23-10BR_10610	YC45_00495;YC45_00490	UY031_15735;UY031_15730	RS2_07450;RS2_07445	Rs-T02_07185;Rs-T02_07180	KACC_10722_16130;KACC_10722_16125	UW163_03765;UW163_03770	IBSBF1503_10140;IBSBF1503_10145	CIP120_17250;CIP120_17255	UW757_02050;UW757_02055	YC40-M_17610	UW491_18275;UW491_18270	UW24_11765;UW24_11770	UW365_00960;UW365_00965	KACC10709_15965;KACC10709_15960	RD15_10225;RD15_10230	CaRs-Mep_16565;CaRs-Mep_16570	PSS1308_11580;PSS1308_11585	PSS216_08230;PSS216_08235	PSS4_18305;PSS4_18310	OE1-1_00500;OE1-1_00495	FJAT-1458_18460;FJAT-1458_18455	EP1_18075;EP1_18080	GEO_99_00490;GEO_99_00495	GEO_57_11945;GEO_57_11940	GEO_96_05790;GEO_96_05795	FJAT-91_00385;FJAT-91_00380	SEPPX05_06450;SEPPX05_06455	CQPS-1_06745;CQPS-1_06750	UW700_13320;UW700_13325	UW551_00750;UW551_00755	K60_08140;K60_08145	RS_488_15740;RS_488_15745	RS_489_15740;RS_489_15745	RSCM_17380;RSCM_17385	GEO_6_11550;GEO_6_11545	GEO_304_04325;GEO_304_04330	GEO_81_03620;GEO_81_03625	GEO_230_12290;GEO_230_12285	Cq01_09620;Cq01_09615	Bg07_03300;Bg07_03305	P816_18420;P816_18425	T51_15850;T51_15855	T11_16065;T11_16070	SL3175_15980;SL3175_15975	SL3103_16105;SL3103_16110	SL2330_16375;SL2330_16380	T117_16880;T117_16875	T98_15975;T98_15980	T78_18220;T78_18225	T25_17830;T25_17825	T12_16020;T12_16025	SL3755_17130;SL3755_17125	SL3730_16955;SL3730_16960	SL3022_16480;SL3022_16485	SL2729_16775;SL2729_16770	SL2312_15740;SL2312_15745	SL2064_16210;SL2064_16215	T110_19635;T110_19640;T110_19645	T101_15735;T101_15730	T95_16175;T95_16170	T82_15690;T82_15685	T60_17965;T60_17960	T42_16825;T42_16820	SL3882_17925;SL3882_17920	SL3822_17170;SL3822_17165	SL3300_17665;SL3300_17660	P822_00235;P822_00230	P824_16570;P824_16575	IBSBF_2570_15620;IBSBF_2570_15625;IBSBF_2570_15615	IBSBF_2571_16120;IBSBF_2571_16125	SFC_15585;SFC_15595;SFC_15590	RS_476_00495;RS_476_00490	T523_16410;T523_16415	Tg03_09525;Tg03_09520	UA-1612_10840;UA-1612_10835	UA-1611_16075;UA-1611_16070	UA-1591_17515;UA-1591_17520	UA-1579_18315;UA-1579_18310	UA-1617_06000;UA-1617_06005	UA-1609_17190;UA-1609_17195	HA4-1_15435;HA4-1_15440	UW386_14795;UW386_14800	CFBP_8697_00745;CFBP_8697_00740	CFBP_8695_00795;CFBP_8695_00790	B2_17075;B2_17080	204_00525;204_00520	203_17190;203_17185	202_17185;202_17190	Pe_1_00960;Pe_1_00965	Pe_3_17370;Pe_3_17365	Pe_39_17250;Pe_39_17245	Pe_27_17250;Pe_27_17245	Pe_57_16435;Pe_57_16440	Pe_2_09930;Pe_2_09935	Pe_56_11560;Pe_56_11565	Pe_61_11660;Pe_61_11665	Pe_52_10635;Pe_52_10630	Pe_51_18770;Pe_51_18775	Pe_18_09845;Pe_18_09840	Pe_24_09950;Pe_24_09955	CIAT_078_03800;CIAT_078_03805	FJAT91.F50_17765;FJAT91.F50_17770	FJAT454.F1_18200;FJAT454.F1_18195	FJAT448.F50_18225;FJAT448.F50_18230	FJAT448.F1_18195;FJAT448.F1_18190	FJAT445.F50_16750;FJAT445.F50_16745	FJAT445.F1_16700;FJAT445.F1_16705	FJAT442.F50_16705;FJAT442.F50_16700	FJAT442.F1_16700;FJAT442.F1_16705	FJAT15353.F8_17565;FJAT15353.F8_17560	FJAT15353.F50_17550;FJAT15353.F50_17545	FJAT15353.F1_17550;FJAT15353.F1_17555	FJAT15340.F50_16465;FJAT15340.F50_16470	FJAT15340.F6_16480;FJAT15340.F6_16485	FJAT15340.F1_16470;FJAT15340.F1_16475	FJAT15304.F6_16475;FJAT15304.F6_16470	FJAT15304.F1_16475;FJAT15304.F1_16470	FJAT15304.F50_16470;FJAT15304.F50_16465	FJAT15252.F50_18475;FJAT15252.F50_18470	FJAT15252.F1_18480;FJAT15252.F1_18485	FJAT15249.F50_18485;FJAT15249.F50_18480	FJAT15249.F1_18470;FJAT15249.F1_18475	FJAT15244.F50_17460;FJAT15244.F50_17455	FJAT15244.F1_17455;FJAT15244.F1_17450	FJAT1463.F50_18475;FJAT1463.F50_18480	FJAT1458.F50_18480;FJAT1458.F50_18475	FJAT1463.F1_18475;FJAT1463.F1_18480	FJAT1458.F1_18470;FJAT1458.F1_18475	FJAT1452.F50_16705;FJAT1452.F50_16700	FJAT1452.F1_16705;FJAT1452.F1_16710	FJAT1303.F8_17570;FJAT1303.F8_17575	FJAT1303.F50_17550;FJAT1303.F50_17545	FJAT1303.F1_16510;FJAT1303.F1_16505	UW848_21925;UW848_21920	FJAT91-F1_17770;FJAT91-F1_17765	FJAT91-F8_17820;FJAT91-F8_17815	FJAT15244-F8_17550;FJAT15244-F8_17545	YQ_17385;YQ_17380	CCRMRsB7_00600;CCRMRsB7_00595	CCRMRs287_03610;CCRMRs287_03615	FJAT454.F50-1_18385;FJAT454.F50-1_18380	RUN2474_17190;RUN2474_17185	RUN2279_17560;RUN2279_17555	UW763_16960;UW763_16955	Rs5_16180;Rs5_16175	MAFF_211471_18075;MAFF_211471_18070	MAFF_211491_02020;MAFF_211491_02015	MAFF_301560_17360;MAFF_301560_17355	MAFF_241647_17315;MAFF_241647_17320	MAFF_241648_02280;MAFF_241648_02275	MAFF_211472_18080;MAFF_211472_18075	MAFF_211479_17205;MAFF_211479_17200	MAFF_311693_16980;MAFF_311693_16985	NCPPB_4029_09565;NCPPB_4029_09560	NCPPB_3727_08280;NCPPB_3727_08275	NCPPB_3985_11245;NCPPB_3985_11240;NCPPB_3985_11250	NCPPB_3219_01945;NCPPB_3219_01950	NCPPB_3445_07710;NCPPB_3445_07715	NCPPB_253_15630;NCPPB_253_15635	NCPPB_325_15990;NCPPB_325_15995	NCPPB_216_12110;NCPPB_216_12105	IPO_0715_01570;IPO_0715_01575	PD_445_22650;PD_445_22655	IPO_0738_22525;IPO_0738_22530	PD_141_03455;PD_141_03450	PD_2762_01685;PD_2762_01680	PD_1447_02060;PD_1447_02065	PD_1414_10250;PD_1414_10255	PD_1446_07720;PD_1446_07715	PD_134_02085;PD_134_02090	NAK_7_03400;NAK_7_03405	NAK_216_22550;NAK_216_22545	NAK_214_22560;NAK_214_22555	NAK_204_22640;NAK_204_22635	NAK_215_22650;NAK_215_22655	NAK_213_21590;NAK_213_21595	NAK_210_22580;NAK_210_22585	NAK_202_22575;NAK_202_22570	NAK_201_02185;NAK_201_02190	NAK_199_22565;NAK_199_22560	NAK_180_21765;NAK_180_21760	NAK_198_22560;NAK_198_22565	NAK_170_22755;NAK_170_22760	NAK_164_02185;NAK_164_02190	NAK_166_02090;NAK_166_02085	NAK_163_02090;NAK_163_02085	NAK_162_22510;NAK_162_22505	NAK_161_01780;NAK_161_01785	NAK_159_02185;NAK_159_02190	PD_4124_22460;PD_4124_22465	PD_3270_01810;PD_3270_01805	PD_3269_18615;PD_3269_18620	PD_3222_03895;PD_3222_03890	PD_7123_14565;PD_7123_14560	IPO_3731_01620;IPO_3731_01615	PD_441_03380;PD_441_03385	IPO_1828_22635;IPO_1828_22640	IPO_1808_02085;IPO_1808_02090	IPO_1809_22600;IPO_1809_22595	IPO_1805_22645;IPO_1805_22640	IPO_1804_02190;IPO_1804_02185	IPO_1806_02090;IPO_1806_02085	IPO_1752_03170;IPO_1752_03165	PD_2942_22540;PD_2942_22535	PD_2941_02085;PD_2941_02090	PD_2940_22540;PD_2940_22535	PD_1445_20295;PD_1445_20300	PD_1254_21635;PD_1254_21630	NCPPB_1579_25455	NCPPB_790_08285;NCPPB_790_08290	PD_2763_11640;PD_2763_11645	362200_10145;362200_10140	UGMSS_Db01_02415;UGMSS_Db01_02420	LLRS-1_16615;LLRS-1_16620	RS_16215;RS_16210	SY1_08290;SY1_08285	Rs-SY1_00525;Rs-SY1_00520	RS24_17720;RS24_17715	RS10_17820;RS10_17815	T2C-Rasto_19735;T2C-Rasto_19740	FJ1003_16910;FJ1003_16905	UW72_11520;UW72_11515	CIP417_UW70_10920;CIP417_UW70_10925	UW251_08245;UW251_08250	P380_05015;P380_05010	RsT01_02945;RsT01_02940	SL1931_17000;SL1931_16995	UW88_09760;UW88_09755	B73_UW840_12800;B73_UW840_12805	B70_UW839_06780;B70_UW839_06775	B68_UW837_15300;B68_UW837_15305	UW82_11610;UW82_11605	T25_UW811_16295;T25_UW811_16290	UW81_09985;UW81_09990	UW80_07510;UW80_07515	IBSBF2001_UW756_11985;IBSBF2001_UW756_11990	UQRS637_UW745_12380;UQRS637_UW745_12375	Rs540_UW751_16500;Rs540_UW751_16505	Rs545_UW752_00435;Rs545_UW752_00440	UQRS280_UW738_22045;UQRS280_UW738_22040	CFBP6727_UW736_21105;CFBP6727_UW736_21110	UW73_13570;UW73_13575	UW71_14720;UW71_14715	CIP240_RUN482_UW692_17225;CIP240_RUN482_UW692_17230	T1-UY_UW688_19510;T1-UY_UW688_19515	DGBBC1138_UW685_17490;DGBBC1138_UW685_17495	NCPPB3987_UW656_01455;NCPPB3987_UW656_01460	NCPPB332_UW654_20805;NCPPB332_UW654_20800	MAFF301552_UW651_14315;MAFF301552_UW651_14310	MAFF301558_UW652_18285;MAFF301558_UW652_18290	RUN58_UW646_20735;RUN58_UW646_20740	CFBP7029_UW665_01535;CFBP7029_UW665_01530	CIP301_UW641_01140;CIP301_UW641_01145	CIP239_RUN043_UW639_04860;CIP239_RUN043_UW639_04865	ACH732_UW629_01265;ACH732_UW629_01270	UW613_16360;UW613_16365	UW604_10190;UW604_10185	UW600_21895;UW600_21900	UW599_01090;UW599_01095	Rs124_UW586_04600;Rs124_UW586_04595	UW611_22730;UW611_22735	UW573_21520;UW573_21525	UW560_20450;UW560_20455	UW552_20555;UW552_20550	UW557_00660;UW557_00655	IPO1609_UW550_19565;IPO1609_UW550_19560	LNPV14-25_UW523_21990;LNPV14-25_UW523_21985	CIP266_UW505_13380;CIP266_UW505_13375	CIP265_UW504_21680;CIP265_UW504_21675	CIP310_UW495_09810;CIP310_UW495_09805	CIP180_UW500_14440;CIP180_UW500_14445	CIP309_UW494_13240;CIP309_UW494_13245	CIP302_UW492_13935;CIP302_UW492_13940	NCPPB282_UW491_21020;NCPPB282_UW491_21015	CIP282_UW489_21430;CIP282_UW489_21425	CIP214_UW488_00690;CIP214_UW488_00685	CIP167_UW484_24460;CIP167_UW484_24455	CIP177_UW485_19085;CIP177_UW485_19080	CIP207_UW487_20045;CIP207_UW487_20040	CIP238_UW490_20770;CIP238_UW490_20765	CIP9_UW476_22225;CIP9_UW476_22220	CIP10_UW477_03270;CIP10_UW477_03275	CIP296_UW472_18135;CIP296_UW472_18130	CIP300_UW473_04570;CIP300_UW473_04575	CIP240_UW470_02315;CIP240_UW470_02310	CIP239_UW469_16690;CIP239_UW469_16695	CIP226_UW467_08525;CIP226_UW467_08520	CIP217_UW462_23650;CIP217_UW462_23645	CIP224_UW466_08380;CIP224_UW466_08385	CIP211_UW461_13785;CIP211_UW461_13780	CIP172_UW458_06890;CIP172_UW458_06895	CIP128_UW455_24865;CIP128_UW455_24870	CIP218_UW463_12575;CIP218_UW463_12570	CIP221_UW464_19915;CIP221_UW464_19920	CIP258_UW448_18345;CIP258_UW448_18350	CIP61_UW451_17165;CIP61_UW451_17160	CIP77_UW452_23580;CIP77_UW452_23585	CIP259_UW449_20850;CIP259_UW449_20855	O1059_UW442_18165;O1059_UW442_18160	01020AS_UW437_19490;01020AS_UW437_19485	O223A_UW420_18215;O223A_UW420_18210	O249_UW425_21825;O249_UW425_21820	O15A_UW408_22635;O15A_UW408_22630	O12BS_UW407_13930;O12BS_UW407_13925	28-12BR_UW352_05475;28-12BR_UW352_05470	UW37_07510;UW37_07515	UW393_13590;UW393_13585	40-4SP_UW354_22065;40-4SP_UW354_22070	POPS1_UW379_08015;POPS1_UW379_08020	26-3SP_UW351_02710;26-3SP_UW351_02705	23-10BR_UW349_10405;23-10BR_UW349_10410	25-2SP_UW350_07405;25-2SP_UW350_07410	19-3PR_UW348_18120;19-3PR_UW348_18125	17-4SC_UW347_14310;17-4SC_UW347_14315	15-3SC_UW346_05675;15-3SC_UW346_05680	14-2SC_UW345_09305;14-2SC_UW345_09300	10-1SC_UW344_10975;10-1SC_UW344_10970	UW299_13705;UW299_13710	UW330_01250;UW330_01245	UW28_21235;UW28_21240	CIP90_UW274_01045;CIP90_UW274_01040	UW296_16225;UW296_16220	UW276_21035;UW276_21030	UW273_14425;UW273_14420	UW272_23750;UW272_23745	UW263_01360;UW263_01355	UW262_00865;UW262_00870	UW261_21980;UW261_21985	UW258_17355;UW258_17360	UW257_20555;UW257_20560	UW256_01950;UW256_01955	UW260_09975;UW260_09980	UW225_21010;UW225_21015	UW229_14595;UW229_14590	UW220e_20775;UW220e_20780	UW220c_19370;UW220c_19375	UW210_16065;UW210_16070	UW220a_17545;UW220a_17540	UW187_21925;UW187_21930	UW193_21575;UW193_21570	UW175_20695;UW175_20700	UW162_04610;UW162_04605	UW161_03780;UW161_03775	UW160_24725;UW160_24720	UW156_03750;UW156_03755	UW145_17520;UW145_17515	UW134_01920;UW134_01915	UW120_22585;UW120_22590	Tb18_16160;Tb18_16165	Pt01_09160;Pt01_09155	Tb04_06260;Tb04_06255	Pp26_22830;Pp26_22835	Pn33_04755;Pn33_04760	Gg01_08360;Gg01_08355	Ec03_24790;Ec03_24785	Cm01_07990;Cm01_07985	PeaFJ1_17050;PeaFJ1_17055	UW170_09450;UW170_09445	P673_20585;P673_20580	UW128_18335;UW128_18340	RUN0002_20585;RUN0002_20580	P840_03540;P840_03535	RUN0003_19490;RUN0003_19495	P780_05145;P780_05150	P575_10660;P575_10665	P565_04000;P565_04005	P557_15240;P557_15235	P545_22945;P545_22950	RS-N_02895;RS-N_02890	GRsMep_08795;GRsMep_08800	Bs715_08885;Bs715_08890	LMG_9673_17190;LMG_9673_17185	Cw717_00850;Cw717_00855	Gj707_03885;Gj707_03890	Sw698_02355;Sw698_02350	Wj644_00510;Wj644_00515	WR-1_17420;WR-1_17425	RS638_17610;RS638_17615	RS639_02890;RS639_02895	CCRMRs339_24075;CCRMRs339_24070	CCRMRs121_20020;CCRMRs121_20015	CCRMRs286_11385;CCRMRs286_11380	CCRMRs294_08655;CCRMRs294_08650	B4_16105;B4_16100	CCRMRs223_19165;CCRMRs223_19170	CCRMRs283_09785;CCRMRs283_09790	B106_17310	B75_18640	CCRMRs317_02170;CCRMRs317_02165	CCRMRs91_11045;CCRMRs91_11040	UW190_15665;UW190_15660	UW192_17305;UW192_17300	UW177_19600;UW177_19605	UW176_20790;UW176_20785	UW174_15825;UW174_15830	UW171_22015;UW171_22020	UW172_23430;UW172_23425	UW158_19555;UW158_19550	UW132_12620;UW132_12625	RUN0004_09610;RUN0004_09605	RUN0005_08805;RUN0005_08810	RUN0006_07700;RUN0006_07705	RUN0008_10440;RUN0008_10445	RUN0015_06645;RUN0015_06640	RUN0016_07600;RUN0016_07605	RUN0017_06865;RUN0017_06870	RUN0018_08980;RUN0018_08985	RUN0027_15770;RUN0027_15765	RUN0030_08155;RUN0030_08150	RUN0036_13885;RUN0036_13890	RUN0037_18710;RUN0037_18715	RUN0261_08965;RUN0261_08960	RUN0276_04595;RUN0276_04600	RUN0279_16635;RUN0279_16640	RUN0281_12255;RUN0281_12250	RUN0282_06180;RUN0282_06175	RUN0283_08120;RUN0283_08125	RUN0284_09935;RUN0284_09940	RUN0285_10170;RUN0285_10175	RUN0286_06355;RUN0286_06350	RUN0287_04385;RUN0287_04380	RUN0289_15600;RUN0289_15605	RUN0290_10505;RUN0290_10500	RUN0291_09620;RUN0291_09615	RUN0292_10990;RUN0292_10985	RUN0293_07720;RUN0293_07725	RUN0294_18835;RUN0294_18830	RUN0295_07910;RUN0295_07905	RUN0296_08125;RUN0296_08120	RUN0353_19745;RUN0353_19740	RUN0354_13175;RUN0354_13170	RUN0356_11645;RUN0356_11650	RUN0358_10875;RUN0358_10880	RUN0359_17240;RUN0359_17235	RUN0360_11350;RUN0360_11355	RUN0429_11210;RUN0429_11215	RUN0430_05105;RUN0430_05100	RUN0431_09340;RUN0431_09345	RUN0432_10235;RUN0432_10240	RUN0433_10235;RUN0433_10240	RUN0434_17410;RUN0434_17405	RUN0436_13425;RUN0436_13420	RUN0437_05980;RUN0437_05985	RUN0438_08360;RUN0438_08355	RUN0520_11480;RUN0520_11475	RUN0522_08700;RUN0522_08705	RUN0609_06300;RUN0609_06305	RUN0611_12980;RUN0611_12975	RUN0612_11020;RUN0612_11015	RUN0660_08930;RUN0660_08925	RUN0661_04625;RUN0661_04620	RUN0662_03325;RUN0662_03320	RUN0665_06115;RUN0665_06120	RUN0666_02265;RUN0666_02270	RUN0668_06120;RUN0668_06115	RUN0671_04000;RUN0671_03995	RUN0675_04390;RUN0675_04385	RUN0679_21150;RUN0679_21155	RUN0715_20400;RUN0715_20395	RUN0716_09910;RUN0716_09905	RUN0717_20310;RUN0717_20305	RUN0718_20170;RUN0718_20165	RUN0719_09235;RUN0719_09230	RUN0720_08305;RUN0720_08310	RUN0722_10190;RUN0722_10195	RUN0723_11400;RUN0723_11405	RUN0724_20505;RUN0724_20500	RUN0725_20705;RUN0725_20700	RUN0726_14620;RUN0726_14625	RUN0727_08985;RUN0727_08980	RUN0729_19825;RUN0729_19830	RUN0730_03095;RUN0730_03100	RUN0731_20360;RUN0731_20355	RUN0732_07140;RUN0732_07135	RUN0735_20015;RUN0735_20020	RUN0736_00575;RUN0736_00570	RUN0737_20165;RUN0737_20160	RUN0739_07890;RUN0739_07885	RUN0740_20105;RUN0740_20110	RUN0741_05405;RUN0741_05410	RUN0742_19040;RUN0742_19035	RUN0744_09205;RUN0744_09210	RUN0745_06540;RUN0745_06535	RUN0746_06175;RUN0746_06180	RUN0747_05630;RUN0747_05635	RUN0748_20575;RUN0748_20570	RUN0749_20455;RUN0749_20450	RUN0750_08945;RUN0750_08950	RUN0751_10720;RUN0751_10715	RUN0752_20490;RUN0752_20485	RUN0753_20065;RUN0753_20060	RUN0754_06685;RUN0754_06690	RUN0755_17835;RUN0755_17840	RUN0756_07880;RUN0756_07875	RUN0757_20165;RUN0757_20160	RUN0758_20480;RUN0758_20475	RUN0759_08120;RUN0759_08115	RUN0760_08595;RUN0760_08590	RUN0762_08830;RUN0762_08835	RUN0763_09045;RUN0763_09040	RUN0765_18765;RUN0765_18770	RUN0766_05635;RUN0766_05630	RUN0767_04085;RUN0767_04090	RUN0768_06145;RUN0768_06140	RUN0769_05795;RUN0769_05800	RUN0770_10515;RUN0770_10520	RUN0771_19800;RUN0771_19805	RUN0772_10120;RUN0772_10115	RUN0773_09610;RUN0773_09615	RUN0776_06905;RUN0776_06900	PHHBEA_16245;PHHBEA_16240	RUN0778_12525;RUN0778_12520	RUN0779_18100;RUN0779_18105	RUN0780_08085;RUN0780_08090	RUN0783_10310;RUN0783_10305	RUN0785_11080;RUN0785_11075	RUN0786_07920;RUN0786_07925	RUN0787_10295;RUN0787_10300	RUN0788_10780;RUN0788_10775	RUN0789_10560;RUN0789_10555	RUN0790_08115;RUN0790_08120	RUN0791_10215;RUN0791_10220	RUN0792_20680;RUN0792_20685	RUN0793_20290;RUN0793_20295	RUN0795_01465;RUN0795_01470	RUN0796_09475;RUN0796_09480	RUN0798_10655;RUN0798_10650	RUN0799_05520;RUN0799_05525	RUN0800_20740;RUN0800_20735	RUN0801_01935;RUN0801_01930	RUN0802_08440;RUN0802_08435	RUN0803_20020;RUN0803_20015	RUN0804_12235;RUN0804_12240	RUN0805_10165;RUN0805_10160	RUN0806_05000;RUN0806_05005	RUN0807_10990;RUN0807_10985	FBAKDH_16245;FBAKDH_16240	RUN0809_03375;RUN0809_03370	RUN0810_07610;RUN0810_07605	RUN0811_11905;RUN0811_11910	RUN0812_20245;RUN0812_20250	RUN0813_08750;RUN0813_08745	RUN0814_09805;RUN0814_09810	RUN0815_09505;RUN0815_09510	RUN0816_06175;RUN0816_06180	RUN0817_15000;RUN0817_15005	RUN0818_17430;RUN0818_17425	RUN0819_19965;RUN0819_19960	PEIJFM_17135;PEIJFM_17140	RUN0821_13500;RUN0821_13505	RUN0822_20960;RUN0822_20955	PCNGMF_16245;PCNGMF_16250	RUN0824_03375;RUN0824_03370	RUN0825_10770;RUN0825_10775	RUN0826_20240;RUN0826_20245	RUN0827_05315;RUN0827_05310	RUN0828_03315;RUN0828_03310	RUN0829_20305;RUN0829_20310	RUN0830_07360;RUN0830_07365	RUN0832_13185;RUN0832_13190	RUN0833_09345;RUN0833_09340	RUN0834_20245;RUN0834_20240	RUN0836_05665;RUN0836_05670	RUN0837_10785;RUN0837_10790	RUN0840_04170;RUN0840_04175	RUN0841_10140;RUN0841_10135	RUN0985_09660;RUN0985_09665	RUN1028_03145;RUN1028_03140	RUN1043_11090;RUN1043_11085	RUN1044_12085;RUN1044_12090	RUN1046_10145;RUN1046_10140	RUN1052_02205;RUN1052_02210	RUN1061_06025;RUN1061_06020	RUN1062_11840;RUN1062_11845	RUN1064_08290;RUN1064_08285	RUN1065_12590;RUN1065_12595	RUN1068_11895;RUN1068_11890	RUN1069_05105;RUN1069_05100	RUN1070_09555;RUN1070_09550	RUN1072_09345;RUN1072_09340	RUN1075_04330;RUN1075_04335	RUN1080_12820;RUN1080_12815	RUN1081_08835;RUN1081_08840	RUN1082_09305;RUN1082_09310	RUN1083_09345;RUN1083_09350	RUN1091_20585;RUN1091_20590	RUN1092_12685;RUN1092_12690	RUN1093_21210;RUN1093_21215	RUN1094_07550;RUN1094_07545	RUN1095_18000;RUN1095_18005	RUN1096_05520;RUN1096_05525	RUN1098_11380;RUN1098_11385	RUN1099_09040;RUN1099_09035	RUN1100_10920;RUN1100_10925	RUN1101_12405;RUN1101_12400	RUN1102_13110;RUN1102_13105	RUN1103_12210;RUN1103_12205	RUN1104_09340;RUN1104_09345	RUN1105_05250;RUN1105_05255	RUN1106_11275;RUN1106_11270	RUN1112_02645;RUN1112_02640	RUN1121_07775;RUN1121_07770	RUN1125_01030;RUN1125_01025	RUN1126_12585;RUN1126_12590	RUN1127_08465;RUN1127_08470	RUN1128_01940;RUN1128_01945	RUN1129_02940;RUN1129_02935	RUN1130_09915;RUN1130_09920	RUN1132_11120;RUN1132_11115	RUN1133_10900;RUN1133_10905	RUN1134_08120;RUN1134_08115	RUN1135_11000;RUN1135_11005	RUN1136_09285;RUN1136_09280	RUN1137_10410;RUN1137_10415	RUN1138_11270;RUN1138_11275	RUN1139_08985;RUN1139_08980	RUN1140_09055;RUN1140_09050	RUN1141_10780;RUN1141_10775	RUN1142_00600;RUN1142_00605	RUN1143_12190;RUN1143_12195	RUN1144_12900;RUN1144_12905	OFBKGH_16240;OFBKGH_16245	RUN1146_10210;RUN1146_10205	RUN1147_21470;RUN1147_21475	RUN1148_11385;RUN1148_11380	RUN1149_13095;RUN1149_13100	RUN1151_05245;RUN1151_05250	RUN1152_04180;RUN1152_04185	RUN1153_11525;RUN1153_11520	RUN1154_13455;RUN1154_13460	LAKHHH_15355;LAKHHH_15350	RUN1158_19730;RUN1158_19735	RUN1159_19710;RUN1159_19705	RUN1160_11725;RUN1160_11730	RUN1161_20635;RUN1161_20640	RUN1162_20275;RUN1162_20270	RUN1163_11360;RUN1163_11365	RUN1164_09070;RUN1164_09065	RUN1165_11395;RUN1165_11390	RUN1166_00605;RUN1166_00600	RUN1167_08440;RUN1167_08445	RUN1168_15605;RUN1168_15610	RUN1169_12825;RUN1169_12820	RUN1171_02800;RUN1171_02805	RUN1172_15815;RUN1172_15820	RUN1173_10410;RUN1173_10405	RUN1174_12055;RUN1174_12050	RUN1175_08990;RUN1175_08985	RUN1176_11695;RUN1176_11700	RUN1179_21470;RUN1179_21465	RUN1188_11100;RUN1188_11105	RUN1189_12515;RUN1189_12520	RUN1190_12710;RUN1190_12705	RUN1191_02800;RUN1191_02805	RUN1192_04805;RUN1192_04810	RUN1193_07545;RUN1193_07550	RUN1194_11595;RUN1194_11590	RUN1195_08305;RUN1195_08310	RUN1196_12720;RUN1196_12725	RUN1197_11225;RUN1197_11220	RUN1198_11200;RUN1198_11195	RUN1199_11805;RUN1199_11800	RUN1200_21755;RUN1200_21760	RUN1202_03565;RUN1202_03560	RUN1203_05805;RUN1203_05800	RUN1204_13035;RUN1204_13040	RUN1206_12405;RUN1206_12410	RUN1207_13385;RUN1207_13380	RUN1208_13460;RUN1208_13455	RUN1209_10845;RUN1209_10840	RUN1210_10385;RUN1210_10390	RUN1211_11375;RUN1211_11380	RUN1212_09290;RUN1212_09285	RUN1214_02420;RUN1214_02415	RUN1215_02420;RUN1215_02425	RUN1223_17450;RUN1223_17445	RUN1226_08600;RUN1226_08595	RUN1227_10775;RUN1227_10780	RUN1229_08980;RUN1229_08985	RUN1230_11960;RUN1230_11955	RUN1232_09350;RUN1232_09345	RUN1233_12415;RUN1233_12420	RUN1235_16950;RUN1235_16955	RUN1239_05810;RUN1239_05805	RUN1246_05165;RUN1246_05170	RUN1247_19240;RUN1247_19235	RUN1249_10175;RUN1249_10180	RUN1252_13345;RUN1252_13340	RUN1253_12400;RUN1253_12395	RUN1255_16070;RUN1255_16065	RUN1258_13130;RUN1258_13125	RUN1259_00415;RUN1259_00410	RUN1264_12610;RUN1264_12605	RUN1267_04340;RUN1267_04335	RUN1268_21280;RUN1268_21285	RUN1274_16860;RUN1274_16855	RUN1331_08355;RUN1331_08350	RUN1947_11760;RUN1947_11755	RUN1948_23060;RUN1948_23055	RUN1950_22780;RUN1950_22775	RUN1951_09545;RUN1951_09540	GFCCDF_17290;GFCCDF_17285	RUN1953_10730;RUN1953_10725	RUN1954_23155;RUN1954_23150	RUN1955_12550;RUN1955_12545	RUN1956_11430;RUN1956_11435	RUN1957_06680;RUN1957_06685	RUN1958_11495;RUN1958_11500	RUN1959_10345;RUN1959_10340	RUN1960_13905;RUN1960_13900	RUN1961_00580;RUN1961_00575	RUN1962_06180;RUN1962_06185	RUN1964_08420;RUN1964_08425	RUN1965_10670;RUN1965_10675	RUN1966_11955;RUN1966_11960	RUN1967_09320;RUN1967_09315	RUN1968_10415;RUN1968_10410	RUN1969_01515;RUN1969_01510	RUN1970_10610;RUN1970_10605	RUN1972_23210;RUN1972_23215	RUN1973_00605;RUN1973_00600	RUN1974_20765;RUN1974_20770	RUN1975_10480;RUN1975_10485	RUN1977_16445;RUN1977_16450	RUN1978_14105;RUN1978_14100	RUN1979_08145;RUN1979_08150	RUN1980_08980;RUN1980_08985	RUN1981_18980;RUN1981_18975	RUN1982_10225;RUN1982_10220	RUN1983_11375;RUN1983_11380	RUN1984_17810;RUN1984_17815	RUN1985_22430;RUN1985_22435	RUN1986_22230;RUN1986_22235	RUN1987_22620;RUN1987_22625	RUN1991_21555;RUN1991_21560	RUN1992_11530;RUN1992_11525	RUN1993_06060;RUN1993_06065	RUN1994_10760;RUN1994_10755	RUN1995_01545;RUN1995_01540	RUN1996_01495;RUN1996_01490	RUN1997_11500;RUN1997_11505	RUN1998_04870;RUN1998_04875	RUN1999_16600;RUN1999_16605	RUN2000_06650;RUN2000_06645	RUN2001_15930;RUN2001_15925	RUN2002_08610;RUN2002_08605	RUN2003_16400;RUN2003_16395	IHPEBA_15995;IHPEBA_16000	RUN2005_15005;RUN2005_15010	RUN2006_13105;RUN2006_13100	RUN2007_13430;RUN2007_13435	RUN2009_10550;RUN2009_10555	RUN2010_14305;RUN2010_14310	RUN2011_07470;RUN2011_07475	RUN2173_07520;RUN2173_07515	RUN2174_07695;RUN2174_07700	RUN2175_23235;RUN2175_23240	RUN2176_07045;RUN2176_07050	RUN2177_19685;RUN2177_19690	RUN2179_18155;RUN2179_18150	RUN2180_18085;RUN2180_18090	RUN2181_21540;RUN2181_21545	RUN2182_18750;RUN2182_18745	RUN2183_10735;RUN2183_10740	RUN2185_13975;RUN2185_13970	RUN2186_03695;RUN2186_03690	RUN2188_03695;RUN2188_03690	RUN2189_11580;RUN2189_11585	RUN2190_12640;RUN2190_12645	RUN2191_03690;RUN2191_03695	RUN2192_04995;RUN2192_04990	RUN2193_06850;RUN2193_06855	RUN2194_17865;RUN2194_17870	RUN2195_13255;RUN2195_13250	RUN2196_18455;RUN2196_18450	RUN2197_12450;RUN2197_12445	RUN2198_12360;RUN2198_12355	RUN2199_12710;RUN2199_12705	RUN2200_18080;RUN2200_18085	RUN2201_09800;RUN2201_09795	RUN2202_12325;RUN2202_12320	RUN2203_03820;RUN2203_03825	RUN2204_19265;RUN2204_19260	RUN2205_20190;RUN2205_20185	RUN2206_02930;RUN2206_02925	RUN2207_16830;RUN2207_16825	RUN2209_16315;RUN2209_16310	RUN2210_16320;RUN2210_16325	RUN2211_16325;RUN2211_16320	RUN2212_17535;RUN2212_17540	RUN2214_17195;RUN2214_17190	RUN2215_16075;RUN2215_16080	RUN2216_16240;RUN2216_16235	RUN2218_16065;RUN2218_16060	RUN2219_14400;RUN2219_14395	RUN2220_16315;RUN2220_16320	RUN2221_20550;RUN2221_20555	RUN2223_15990;RUN2223_15985	RUN2224_16850;RUN2224_16855	RUN2226_09000;RUN2226_09005	RUN2227_09565;RUN2227_09560	RUN2228_18575;RUN2228_18570	RUN2229_04010;RUN2229_04015	RUN2231_22060;RUN2231_22065	RUN2232_22245;RUN2232_22240	RUN2233_18335;RUN2233_18330	RUN2234_16610;RUN2234_16615	RUN2235_05860;RUN2235_05855
ahcY	ahcY;	adenosylhomocysteinase;hypothetical protein	0.0332179	816	817	1.00123	1	14625				108	1425	1423.27	GMI1000_00475	Po82_16040	PSI07_15860	FQY_4_00490	CMR15_16470	SD54_24180	Rs-09-161_00475	23-10BR_10600	YC45_00475	UY031_15740	RS2_07440	Rs-T02_07165	KACC_10722_16145	UW163_03775	IBSBF1503_10135	CIP120_17260	UW757_02035	YC40-M_17625	UW491_18265	UW24_11775	UW365_00970	KACC10709_15945	RD15_10220	CaRs-Mep_16585	PSS1308_11565	PSS216_08215	PSS4_18325	OE1-1_00480	FJAT-1458_18475	EP1_18095	GEO_99_00500	GEO_57_11950	GEO_96_05785	FJAT-91_00365	SEPPX05_06470	CQPS-1_06765	UW700_13330	UW551_00745	K60_08150	RS_488_15750	RS_489_15750	RSCM_17400	GEO_6_11540	GEO_304_04320	GEO_81_03630	GEO_230_12295	Cq01_09600	Bg07_03310	P816_18430	T51_15870	T11_16085	SL3175_15995	SL3103_16125	SL2330_16395	T117_16895	T98_15995	T78_18240	T25_17845	T12_16035	SL3755_17145	SL3730_16975	SL3022_16500	SL2729_16790	SL2312_15755	SL2064_16230	T110_19665;T110_19660	T101_15745	T95_16190	T82_15700	T60_17980	T42_16840	SL3882_17940	SL3822_17185	SL3300_17680	P822_00240	P824_16590	IBSBF_2570_15630	IBSBF_2571_16130	SFC_15600	RS_476_00475	T523_16430	Tg03_09540	UA-1612_10845	UA-1611_16065	UA-1591_17525	UA-1579_18320	UA-1617_06010	UA-1609_17200	HA4-1_15445	UW386_14790	CFBP_8697_00735	CFBP_8695_00785	B2_17085	204_00505	203_17205	202_17205	Pe_1_00945	Pe_3_17385	Pe_39_17265	Pe_27_17230	Pe_57_16455	Pe_2_09915	Pe_56_11545	Pe_61_11645	Pe_52_10615	Pe_51_18790	Pe_18_09860	Pe_24_09970	CIAT_078_03810	FJAT91.F50_17785	FJAT454.F1_18215	FJAT448.F50_18245	FJAT448.F1_18210	FJAT445.F50_16765	FJAT445.F1_16720	FJAT442.F50_16720	FJAT442.F1_16720	FJAT15353.F8_17580	FJAT15353.F50_17565	FJAT15353.F1_17570	FJAT15340.F50_16485	FJAT15340.F6_16500	FJAT15340.F1_16490	FJAT15304.F6_16490	FJAT15304.F1_16490	FJAT15304.F50_16485	FJAT15252.F50_18490	FJAT15252.F1_18500	FJAT15249.F50_18500	FJAT15249.F1_18490	FJAT15244.F50_17475	FJAT15244.F1_17470	FJAT1463.F50_18495	FJAT1458.F50_18495	FJAT1463.F1_18495	FJAT1458.F1_18490	FJAT1452.F50_16720	FJAT1452.F1_16725	FJAT1303.F8_17590	FJAT1303.F50_17565	FJAT1303.F1_16525	UW848_21930	FJAT91-F1_17785	FJAT91-F8_17835	FJAT15244-F8_17565	YQ_17400	CCRMRsB7_00605	CCRMRs287_03620	FJAT454.F50-1_18400	RUN2474_17195	RUN2279_17565	UW763_16975	Rs5_16185	MAFF_211471_18090	MAFF_211491_02000	MAFF_301560_17375	MAFF_241647_17335	MAFF_241648_02260	MAFF_211472_18095	MAFF_211479_17220	MAFF_311693_17000	NCPPB_4029_09580	NCPPB_3727_08295	NCPPB_3985_11255	NCPPB_3219_01955	NCPPB_3445_07720	NCPPB_253_15620	NCPPB_325_16000	NCPPB_216_12100	IPO_0715_01565	PD_445_22660	IPO_0738_22520	PD_141_03445	PD_2762_01675	PD_1447_02070	PD_1414_10260	PD_1446_07725	PD_134_02080	NAK_7_03410	NAK_216_22540	NAK_214_22550	NAK_204_22645	NAK_215_22660	NAK_213_21585	NAK_210_22575	NAK_202_22565	NAK_201_02195	NAK_199_22555	NAK_180_21755	NAK_198_22555	NAK_170_22765	NAK_164_02195	NAK_166_02080	NAK_163_02080	NAK_162_22515	NAK_161_01790	NAK_159_02195	PD_4124_22455	PD_3270_01815	PD_3269_18625	PD_3222_03900	PD_7123_14580	IPO_3731_01610	PD_441_03375	IPO_1828_22645	IPO_1808_02080	IPO_1809_22590	IPO_1805_22650	IPO_1804_02195	IPO_1806_02080	IPO_1752_03160	PD_2942_22530	PD_2941_02080	PD_2940_22530	PD_1445_20290	PD_1254_21640	NCPPB_1579_25440	NCPPB_790_08305	PD_2763_11635	362200_10150	UGMSS_Db01_02400	LLRS-1_16635	RS_16225	SY1_08280	Rs-SY1_00505	RS24_17735	RS10_17825	T2C-Rasto_19755	FJ1003_16890	UW72_11525	CIP417_UW70_10915	UW251_08255	P380_05000	RsT01_02935	SL1931_17015	UW88_09765	B73_UW840_12810	B70_UW839_06785	B68_UW837_15295	UW82_11600	T25_UW811_16285	UW81_09970	UW80_07520	IBSBF2001_UW756_11995	UQRS637_UW745_12360	Rs540_UW751_16495	Rs545_UW752_00445	UQRS280_UW738_22060	CFBP6727_UW736_21125	UW73_13565	UW71_14725	CIP240_RUN482_UW692_17220	T1-UY_UW688_19505	DGBBC1138_UW685_17485	NCPPB3987_UW656_01450	NCPPB332_UW654_20810	MAFF301552_UW651_14300	MAFF301558_UW652_18275	RUN58_UW646_20745	CFBP7029_UW665_01540	CIP301_UW641_01150	CIP239_RUN043_UW639_04870	ACH732_UW629_01260	UW613_16380	UW604_10170	UW600_21905	UW599_01100	Rs124_UW586_04605	UW611_22725	UW573_21515	UW560_20460	UW552_20560	UW557_00665	IPO1609_UW550_19555	LNPV14-25_UW523_21995	CIP266_UW505_13360	CIP265_UW504_21670	CIP310_UW495_09800	CIP180_UW500_14450	CIP309_UW494_13235	CIP302_UW492_13930	NCPPB282_UW491_21035	CIP282_UW489_21420	CIP214_UW488_00695	CIP167_UW484_24450	CIP177_UW485_19090	CIP207_UW487_20050	CIP238_UW490_20775	CIP9_UW476_22215	CIP10_UW477_03265	CIP296_UW472_18125	CIP300_UW473_04565	CIP240_UW470_02305	CIP239_UW469_16685	CIP226_UW467_08515	CIP217_UW462_23655	CIP224_UW466_08390	CIP211_UW461_13790	CIP172_UW458_06885	CIP128_UW455_24885	CIP218_UW463_12565	CIP221_UW464_19910	CIP258_UW448_18355	CIP61_UW451_17155	CIP77_UW452_23590	CIP259_UW449_20860	O1059_UW442_18170	01020AS_UW437_19495	O223A_UW420_18205	O249_UW425_21830	O15A_UW408_22625	O12BS_UW407_13945	28-12BR_UW352_05465	UW37_07505	UW393_13570	40-4SP_UW354_22075	POPS1_UW379_08025	26-3SP_UW351_02700	23-10BR_UW349_10400	25-2SP_UW350_07400	19-3PR_UW348_18130	17-4SC_UW347_14305	15-3SC_UW346_05670	14-2SC_UW345_09310	10-1SC_UW344_10980	UW299_13690	UW330_01255	UW28_21230	CIP90_UW274_01035	UW296_16230	UW276_21025	UW273_14430	UW272_23755	UW263_01350	UW262_00860	UW261_21975	UW258_17340	UW257_20550	UW256_01960	UW260_09970	UW225_21020	UW229_14600	UW220e_20785	UW220c_19365	UW210_16075	UW220a_17550	UW187_21920	UW193_21555	UW175_20690	UW162_04615	UW161_03785	UW160_24730	UW156_03760	UW145_17525	UW134_01910	UW120_22580	Tb18_16145	Pt01_09175	Tb04_06250	Pp26_22850	Pn33_04750	Gg01_08375	Ec03_24805	Cm01_08000	PeaFJ1_17060	UW170_09455	P673_20590	UW128_18330	RUN0002_20590	P840_03545	RUN0003_19485	P780_05140	P575_10655	P565_04010	P557_15245	P545_22955	RS-N_02875	GRsMep_08780	Bs715_08870	LMG_9673_17195	Cw717_00835	Gj707_03870	Sw698_02370	Wj644_00495	WR-1_17440	RS638_17620	RS639_02875	CCRMRs339_24080	CCRMRs121_20025	CCRMRs286_11375	CCRMRs294_08645	B4_16095	CCRMRs223_19175	CCRMRs283_09780	B106_17315	B75_18635	CCRMRs317_02175	CCRMRs91_11035	UW190_15670	UW192_17295	UW177_19610	UW176_20780	UW174_15835	UW171_22025	UW172_23435	UW158_19560	UW132_12630	RUN0004_09615	RUN0005_08815	RUN0006_07695	RUN0008_10435	RUN0015_06650	RUN0016_07595	RUN0017_06860	RUN0018_08975	RUN0027_15775	RUN0030_08145	RUN0036_13895	RUN0037_18695	RUN0261_08970	RUN0276_04605	RUN0279_16630	RUN0281_12245	RUN0282_06185	RUN0283_08115	RUN0284_09930	RUN0285_10180	RUN0286_06360	RUN0287_04375	RUN0289_15595	RUN0290_10510	RUN0291_09610	RUN0292_10980	RUN0293_07715	RUN0294_18840	RUN0295_07915	RUN0296_08115	RUN0353_19725	RUN0354_13180	RUN0356_11630	RUN0358_10885	RUN0359_17245	RUN0360_11360	RUN0429_11220	RUN0430_05110	RUN0431_09350	RUN0432_10230	RUN0433_10230	RUN0434_17400	RUN0436_13430	RUN0437_05990	RUN0438_08350	RUN0520_11485	RUN0522_08695	RUN0609_06295	RUN0611_12985	RUN0612_11010	RUN0660_08935	RUN0661_04615	RUN0662_03315	RUN0665_06125	RUN0666_02260	RUN0668_06125	RUN0671_03990	RUN0675_04380	RUN0679_21135	RUN0715_20415	RUN0716_09915	RUN0717_20290	RUN0718_20185	RUN0719_09225	RUN0720_08325	RUN0722_10185	RUN0723_11395	RUN0724_20520	RUN0725_20720	RUN0726_14630	RUN0727_08975	RUN0729_19845	RUN0730_03105	RUN0731_20340	RUN0732_07130	RUN0735_20000	RUN0736_00565	RUN0737_20145	RUN0739_07895	RUN0740_20090	RUN0741_05415	RUN0742_19055	RUN0744_09200	RUN0745_06530	RUN0746_06170	RUN0747_05625	RUN0748_20555	RUN0749_20470	RUN0750_08940	RUN0751_10700	RUN0752_20505	RUN0753_20045	RUN0754_06680	RUN0755_17830	RUN0756_07870	RUN0757_20180	RUN0758_20495	RUN0759_08125	RUN0760_08585	RUN0762_08840	RUN0763_09035	RUN0765_18750	RUN0766_05625	RUN0767_04095	RUN0768_06150	RUN0769_05805	RUN0770_10510	RUN0771_19820	RUN0772_10110	RUN0773_09605	RUN0776_06910	PHHBEA_16250	RUN0778_12505	RUN0779_18095	RUN0780_08095	RUN0783_10290	RUN0785_11060	RUN0786_07930	RUN0787_10290	RUN0788_10785	RUN0789_10565	RUN0790_08110	RUN0791_10210	RUN0792_20700	RUN0793_20275	RUN0795_01475	RUN0796_09495	RUN0798_10635	RUN0799_05530	RUN0800_20720	RUN0801_01940	RUN0802_08430	RUN0803_20035	RUN0804_12220	RUN0805_10145	RUN0806_05010	RUN0807_10970	FBAKDH_16250	RUN0809_03365	RUN0810_07600	RUN0811_11890	RUN0812_20230	RUN0813_08755	RUN0814_09825	RUN0815_09515	RUN0816_06185	RUN0817_15010	RUN0818_17420	RUN0819_19945	PEIJFM_17155	RUN0821_13485	RUN0822_20940	PCNGMF_16255	RUN0824_03365	RUN0825_10790	RUN0826_20225	RUN0827_05305	RUN0828_03320	RUN0829_20325	RUN0830_07345	RUN0832_13180	RUN0833_09350	RUN0834_20225	RUN0836_05660	RUN0837_10770	RUN0840_04165	RUN0841_10130	RUN0985_09670	RUN1028_03150	RUN1043_11105	RUN1044_12070	RUN1046_10150	RUN1052_02215	RUN1061_06030	RUN1062_11835	RUN1064_08295	RUN1065_12575	RUN1068_11910	RUN1069_05095	RUN1070_09545	RUN1072_09350	RUN1075_04340	RUN1080_12800	RUN1081_08845	RUN1082_09315	RUN1083_09355	RUN1091_20570	RUN1092_12705	RUN1093_21195	RUN1094_07540	RUN1095_17995	RUN1096_05530	RUN1098_11375	RUN1099_09030	RUN1100_10915	RUN1101_12385	RUN1102_13125	RUN1103_12190	RUN1104_09350	RUN1105_05245	RUN1106_11255	RUN1112_02650	RUN1121_07765	RUN1125_01020	RUN1126_12570	RUN1127_08460	RUN1128_01950	RUN1129_02930	RUN1130_09910	RUN1132_11110	RUN1133_10910	RUN1134_08110	RUN1135_10985	RUN1136_09290	RUN1137_10405	RUN1138_11280	RUN1139_08975	RUN1140_09060	RUN1141_10770	RUN1142_00595	RUN1143_12175	RUN1144_12920	OFBKGH_16250	RUN1146_10200	RUN1147_21490	RUN1148_11375	RUN1149_13080	RUN1151_05240	RUN1152_04175	RUN1153_11540	RUN1154_13440	LAKHHH_15360	RUN1158_19750	RUN1159_19690	RUN1160_11720	RUN1161_20620	RUN1162_20265	RUN1163_11380	RUN1164_09050	RUN1165_11375	RUN1166_00595	RUN1167_08450	RUN1168_15600	RUN1169_12830	RUN1171_02795	RUN1172_15810	RUN1173_10400	RUN1174_12060	RUN1175_08980	RUN1176_11680	RUN1179_21485	RUN1188_11110	RUN1189_12525	RUN1190_12715	RUN1191_02795	RUN1192_04815	RUN1193_07540	RUN1194_11600	RUN1195_08315	RUN1196_12705	RUN1197_11240	RUN1198_11215	RUN1199_11785	RUN1200_21740	RUN1202_03570	RUN1203_05810	RUN1204_13055	RUN1206_12390	RUN1207_13390	RUN1208_13440	RUN1209_10850	RUN1210_10395	RUN1211_11370	RUN1212_09295	RUN1214_02410	RUN1215_02415	RUN1223_17455	RUN1226_08590	RUN1227_10785	RUN1229_08975	RUN1230_11950	RUN1232_09340	RUN1233_12410	RUN1235_16960	RUN1239_05815	RUN1246_05160	RUN1247_19230	RUN1249_10185	RUN1252_13325	RUN1253_12380	RUN1255_16075	RUN1258_13145	RUN1259_00405	RUN1264_12590	RUN1267_04345	RUN1268_21265	RUN1274_16865	RUN1331_08345	RUN1947_11750	RUN1948_23075	RUN1950_22760	RUN1951_09550	GFCCDF_17305	RUN1953_10735	RUN1954_23135	RUN1955_12565	RUN1956_11440	RUN1957_06675	RUN1958_11480	RUN1959_10350	RUN1960_13895	RUN1961_00570	RUN1962_06190	RUN1964_08415	RUN1965_10665	RUN1966_11965	RUN1967_09310	RUN1968_10420	RUN1969_01520	RUN1970_10615	RUN1972_23230	RUN1973_00595	RUN1974_20750	RUN1975_10500	RUN1977_16440	RUN1978_14095	RUN1979_08130	RUN1980_08975	RUN1981_18960	RUN1982_10215	RUN1983_11370	RUN1984_17795	RUN1985_22415	RUN1986_22215	RUN1987_22605	RUN1991_21540	RUN1992_11535	RUN1993_06070	RUN1994_10750	RUN1995_01550	RUN1996_01500	RUN1997_11495	RUN1998_04865	RUN1999_16610	RUN2000_06655	RUN2001_15920	RUN2002_08600	RUN2003_16390	IHPEBA_16005	RUN2005_15000	RUN2006_13110	RUN2007_13440	RUN2009_10560	RUN2010_14315	RUN2011_07480	RUN2173_07510	RUN2174_07680	RUN2175_23220	RUN2176_07030	RUN2177_19680	RUN2179_18145	RUN2180_18095	RUN2181_21535	RUN2182_18740	RUN2183_10730	RUN2185_13980	RUN2186_03700	RUN2188_03700	RUN2189_11575	RUN2190_12635	RUN2191_03700	RUN2192_04985	RUN2193_06845	RUN2194_17875	RUN2195_13260	RUN2196_18445	RUN2197_12455	RUN2198_12350	RUN2199_12715	RUN2200_18090	RUN2201_09805	RUN2202_12315	RUN2203_03815	RUN2204_19270	RUN2205_20180	RUN2206_02920	RUN2207_16835	RUN2209_16320	RUN2210_16330	RUN2211_16330	RUN2212_17530	RUN2214_17185	RUN2215_16085	RUN2216_16230	RUN2218_16070	RUN2219_14405	RUN2220_16310	RUN2221_20560	RUN2223_15980	RUN2224_16860	RUN2226_08995	RUN2227_09570	RUN2228_18555	RUN2229_03995	RUN2231_22045	RUN2232_22225	RUN2233_18315	RUN2234_16630	RUN2235_05840
aceB	;aceB	hypothetical protein;malate synthase A;malate synthase;Malate synthase	0.0495685	816	821	1.00613	1	14452				90	1590	1579.29	GMI1000_07005	Po82_09730	PSI07_09625	FQY_4_07015	CMR15_11880	SD54_02655	Rs-09-161_07055	23-10BR_04170	YC45_10300	UY031_09005	RS2_00480	Rs-T02_18940	KACC_10722_09950	UW163_13760	IBSBF1503_00170	CIP120_10060	UW757_04620	YC40-M_10390	UW491_08600	UW24_19425	UW365_20790	KACC10709_05850	RD15_01870	CaRs-Mep_09965	PSS1308_07790	PSS216_05570	PSS4_01885	OE1-1_07385	FJAT-1458_11015	EP1_10815	GEO_99_19975	GEO_57_07090	GEO_96_17975	FJAT-91_07900	SEPPX05_02525	CQPS-1_17565;CQPS-1_17560	UW700_19755	UW551_07500	K60_01535	RS_488_09005	RS_489_08985	RSCM_23100	GEO_6_10025	GEO_304_16720	GEO_81_14405	GEO_230_06500	Cq01_19790	Bg07_00240	P816_14665	T51_09790	T11_09775	SL3175_09400	SL3103_09525	SL2330_09895	T117_08525	T98_09405	T78_10445	T25_10580	T12_09615	SL3755_09955	SL3730_10240	SL3022_10200	SL2729_10115	SL2312_09445	SL2064_10040	T110_11970;T110_11975	T101_09480	T95_09995	T82_09465	T60_10390	T42_10155	SL3882_10375	SL3822_10165	SL3300_09190	P822_11915	P824_09800	IBSBF_2570_09660	IBSBF_2571_09760	SFC_09650	RS_476_06995	T523_09800	Tg03_19630	UA-1612_08660	UA-1611_15350	UA-1591_10590	UA-1579_00245	UA-1617_03020	UA-1609_17505	HA4-1_07955	UW386_04590	CFBP_8697_07015	CFBP_8695_07400	B2_10000	204_07995	203_09710	202_09710	Pe_1_11505	Pe_3_10085	Pe_39_06710	Pe_27_10530	Pe_57_05630	Pe_2_21565	Pe_56_07925	Pe_61_00865	Pe_52_01340	Pe_51_01555	Pe_18_06250	Pe_24_06140	CIAT_078_13970	FJAT91.F50_10250	FJAT454.F1_10755	FJAT448.F50_10790	FJAT448.F1_10755	FJAT445.F50_10440	FJAT445.F1_10400	FJAT442.F50_10395	FJAT442.F1_10395	FJAT15353.F8_10625	FJAT15353.F50_10615	FJAT15353.F1_10615	FJAT15340.F50_09860	FJAT15340.F6_09865	FJAT15340.F1_09860	FJAT15304.F6_09860	FJAT15304.F1_09860	FJAT15304.F50_09860	FJAT15252.F50_11035	FJAT15252.F1_11040	FJAT15249.F50_11035	FJAT15249.F1_11035	FJAT15244.F50_10785	FJAT15244.F1_10780	FJAT1463.F50_11035	FJAT1458.F50_11035	FJAT1463.F1_11035	FJAT1458.F1_11035	FJAT1452.F50_10395	FJAT1452.F1_10400	FJAT1303.F8_10625	FJAT1303.F50_10615	FJAT1303.F1_09820	UW848_13815	FJAT91-F1_10250	FJAT91-F8_10285	FJAT15244-F8_10865	YQ_10190	CCRMRsB7_11445	CCRMRs287_13450	FJAT454.F50-1_10925	RUN2474_10935	RUN2279_10830	UW763_09615	Rs5_09820	MAFF_211471_10610	MAFF_211491_08280	MAFF_301560_10470	MAFF_241647_09955	MAFF_241648_08820	MAFF_211472_10610	MAFF_211479_10730	MAFF_311693_09640	NCPPB_4029_12635	NCPPB_3727_23455	NCPPB_3985_02355	NCPPB_3219_14060	NCPPB_3445_15390	NCPPB_253_11115	NCPPB_325_09395	NCPPB_216_07130	IPO_0715_06820	PD_445_12200	IPO_0738_12450	PD_141_05300	PD_2762_11825	PD_1447_00490	PD_1414_15700	PD_1446_00395	PD_134_07840	NAK_7_12190	NAK_216_12470	NAK_214_12420	NAK_204_12330	NAK_215_12215	NAK_213_11210	NAK_210_11655	NAK_202_12335	NAK_201_12225	NAK_199_12440	NAK_180_12630	NAK_198_12435	NAK_170_12055	NAK_164_12290	NAK_166_07895	NAK_163_07930	NAK_162_07485	NAK_161_07580	NAK_159_07715	PD_4124_04335	PD_3270_07390	PD_3269_06995	PD_3222_14350	PD_7123_17730	IPO_3731_07295	PD_441_10975	IPO_1828_12160	IPO_1808_11885	IPO_1809_12490	IPO_1805_12650	IPO_1804_11990	IPO_1806_12035	IPO_1752_11235	PD_2942_11830	PD_2941_07835	PD_2940_11980	PD_1445_22375	PD_1254_06845	NCPPB_1579_05375	NCPPB_790_10160	PD_2763_06710	362200_03305	UGMSS_Db01_11375	LLRS-1_09645	RS_09630	SY1_14660	Rs-SY1_08510	RS24_10255	RS10_10335	T2C-Rasto_13665	FJ1003_05915	UW72_05820	CIP417_UW70_00690	UW251_02565	P380_07310	RsT01_06230	SL1931_10345	UW88_03420	B73_UW840_15855	B70_UW839_12205	B68_UW837_11970	UW82_01375	T25_UW811_17935	UW81_16970	UW80_09240	IBSBF2001_UW756_05585	UQRS637_UW745_10985	Rs540_UW751_00535	Rs545_UW752_17890	UQRS280_UW738_08645	CFBP6727_UW736_06365	UW73_03160	UW71_08425	CIP240_RUN482_UW692_24880	T1-UY_UW688_12385	DGBBC1138_UW685_09480	NCPPB3987_UW656_07335	NCPPB332_UW654_06565	MAFF301552_UW651_21450	MAFF301558_UW652_21395	RUN58_UW646_18265	CFBP7029_UW665_13350	CIP301_UW641_20535	CIP239_RUN043_UW639_18300	ACH732_UW629_06275	UW613_06235	UW604_11805	UW600_13820	UW599_13765	Rs124_UW586_17985	UW611_19705	UW573_10130	UW560_17780	UW552_10220	UW557_10330	IPO1609_UW550_13625	LNPV14-25_UW523_10990	CIP266_UW505_15130	CIP265_UW504_15900	CIP310_UW495_15315	CIP180_UW500_07720	CIP309_UW494_10710	CIP302_UW492_15615	NCPPB282_UW491_19835	CIP282_UW489_14260	CIP214_UW488_20005	CIP167_UW484_17485	CIP177_UW485_11730	CIP207_UW487_04685	CIP238_UW490_05425	CIP9_UW476_23385	CIP10_UW477_09615	CIP296_UW472_03865	CIP300_UW473_05995	CIP240_UW470_14900	CIP239_UW469_24325	CIP226_UW467_14920	CIP217_UW462_17780	CIP224_UW466_01790	CIP211_UW461_23695	CIP172_UW458_13230	CIP128_UW455_18650	CIP218_UW463_02155	CIP221_UW464_10290	CIP258_UW448_10520	CIP61_UW451_19475	CIP77_UW452_18510	CIP259_UW449_10145	O1059_UW442_15970	01020AS_UW437_13865	O223A_UW420_14050	O249_UW425_09900	O15A_UW408_13825	O12BS_UW407_15070	28-12BR_UW352_12055	UW37_14850	UW393_11045	40-4SP_UW354_15335	POPS1_UW379_11195	26-3SP_UW351_08690	23-10BR_UW349_16975	25-2SP_UW350_15665	19-3PR_UW348_10045	17-4SC_UW347_10420	15-3SC_UW346_11660	14-2SC_UW345_03190	10-1SC_UW344_13720	UW299_02610	UW330_12740	UW28_25135	CIP90_UW274_10000	UW296_03605	UW276_15975	UW273_24060;UW273_08570	UW272_22455	UW263_07645	UW262_07105	UW261_21085	UW258_23570	UW257_05610	UW256_20080	UW260_00980	UW225_12565	UW229_08645	UW220e_05820	UW220c_05905	UW210_03480	UW220a_13000	UW187_03420	UW193_09995	UW175_15205	UW162_09405	UW161_08995	UW160_12500	UW156_08360	UW145_05950	UW134_08530	UW120_13795	Tb18_13990	Pt01_08305	Tb04_25830	Pp26_19405	Pn33_01350	Gg01_00350	Ec03_15940	Cm01_14480	PeaFJ1_09845	UW170_03535	P673_07340	UW128_06535	RUN0002_07340	P840_23975	RUN0003_20930	P780_02330	P575_01020	P565_23995	P557_02130	P545_00250	RS-N_09505	GRsMep_15295	Bs715_16425	LMG_9673_08830	Cw717_07200	Gj707_11440	Sw698_12390	Wj644_08245	WR-1_10340	RS638_10765	RS639_13090	CCRMRs339_14625	CCRMRs121_11745	CCRMRs286_04620	CCRMRs294_04690	B4_10005	CCRMRs223_09535	CCRMRs283_04620	B106_06875	B75_05605	CCRMRs317_09095	CCRMRs91_10245	UW190_05920	UW192_15015	UW177_00650;UW177_08925	UW176_15030	UW174_09145	UW171_09665	UW172_08685	UW158_00195	UW132_19190	RUN0004_00360	RUN0005_00360	RUN0006_04005	RUN0008_00360	RUN0015_09095	RUN0016_01845	RUN0017_02090	RUN0018_05105	RUN0027_02340	RUN0030_10815	RUN0036_17875	RUN0037_06935	RUN0261_03995	RUN0276_09605	RUN0279_04135	RUN0281_04670	RUN0282_00360	RUN0283_02090	RUN0284_04290	RUN0285_02560	RUN0286_07770	RUN0287_02090	RUN0289_04290	RUN0290_04860	RUN0291_03035	RUN0292_04855	RUN0293_05330	RUN0294_08590	RUN0295_04290	RUN0296_00360	RUN0353_02830	RUN0354_02475	RUN0356_07585	RUN0358_04290	RUN0359_19820	RUN0360_04290	RUN0429_15035	RUN0430_07295	RUN0431_11625	RUN0432_04395	RUN0433_06600	RUN0434_15985	RUN0436_06885	RUN0437_12160	RUN0438_03900	RUN0520_04860	RUN0522_05345	RUN0609_00360	RUN0611_05870	RUN0612_06260	RUN0660_12350	RUN0661_06555	RUN0662_07450	RUN0665_02430	RUN0666_06555	RUN0668_04275	RUN0671_09125	RUN0675_13305	RUN0679_03590	RUN0715_02710	RUN0716_02095	RUN0717_03100	RUN0718_07210	RUN0719_04860	RUN0720_03960	RUN0722_02090	RUN0723_02475	RUN0724_04265	RUN0725_06195	RUN0726_04290	RUN0727_02560	RUN0729_01915	RUN0730_13520	RUN0731_02185	RUN0732_05720	RUN0735_02710	RUN0736_12390	RUN0737_03075	RUN0739_08520	RUN0740_01905	RUN0741_02560	RUN0742_03185	RUN0744_00360	RUN0745_12100	RUN0746_02095	RUN0747_11290	RUN0748_00875	RUN0749_04265	RUN0750_02560	RUN0751_06875	RUN0752_05975	RUN0753_00875	RUN0754_02560	RUN0755_09885	RUN0756_09325	RUN0757_09955	RUN0758_04215	RUN0759_00360	RUN0760_06200	RUN0762_04290	RUN0763_05215	RUN0765_03675	RUN0766_11075	RUN0767_06995	RUN0768_02090	RUN0769_01695	RUN0770_02090	RUN0771_03275	RUN0772_05335	RUN0773_09725	RUN0776_11990	PHHBEA_09455	RUN0778_03930	RUN0779_19400	RUN0780_05335	RUN0783_03320	RUN0785_02710	RUN0786_04860	RUN0787_06200	RUN0788_04290	RUN0789_02495	RUN0790_02090	RUN0791_04290	RUN0792_04740	RUN0793_03785	RUN0795_08210	RUN0796_04505	RUN0798_01910	RUN0799_09565	RUN0800_05510	RUN0801_08050	RUN0802_04290	RUN0803_03260	RUN0804_14655	RUN0805_02640	RUN0806_09175	RUN0807_02665	FBAKDH_09460	RUN0809_08970	RUN0810_00360	RUN0811_00410	RUN0812_03395	RUN0813_00360	RUN0814_05760	RUN0815_00360	RUN0816_00360	RUN0817_06195	RUN0818_14770	RUN0819_10210	PEIJFM_10350	RUN0821_02445	RUN0822_03740	PCNGMF_09465	RUN0824_09795	RUN0825_01920	RUN0826_04750	RUN0827_09565	RUN0828_09620	RUN0829_05880	RUN0830_21075	RUN0832_11895	RUN0833_04290	RUN0834_03595	RUN0836_14270	RUN0837_12600	RUN0840_00360	RUN0841_06725	RUN0985_10620	RUN1028_15345	RUN1043_01920	RUN1044_04230	RUN1046_04295	RUN1052_06795	RUN1061_02565	RUN1062_06715	RUN1064_03040	RUN1065_07705	RUN1068_04150	RUN1069_11690	RUN1070_00360	RUN1072_02560	RUN1075_07020	RUN1080_03700	RUN1081_04295	RUN1082_02560	RUN1083_04290	RUN1091_02475	RUN1092_02475	RUN1093_04150	RUN1094_02560	RUN1095_20830	RUN1096_10600	RUN1098_04290	RUN1099_00360	RUN1100_10025	RUN1101_05770	RUN1102_02475	RUN1103_04670	RUN1104_04290	RUN1105_02560;RUN1105_02565	RUN1106_02380	RUN1112_14240	RUN1121_02090	RUN1125_10500	RUN1126_02055	RUN1127_02560	RUN1128_10640	RUN1129_10885	RUN1130_05735	RUN1132_06425	RUN1133_04290	RUN1134_00360	RUN1135_00875	RUN1136_00360	RUN1137_02560	RUN1138_06200	RUN1139_02560	RUN1140_10010	RUN1141_17325	RUN1142_03165	RUN1143_02475	RUN1144_01755	OFBKGH_09455	RUN1146_11600	RUN1147_02580	RUN1148_02560	RUN1149_02445	RUN1151_04290	RUN1152_20680	RUN1153_02445	RUN1154_06345	LAKHHH_09350	RUN1158_11830	RUN1159_02445	RUN1160_04290	RUN1161_03625	RUN1162_05865	RUN1163_02445	RUN1164_10850	RUN1165_11935	RUN1166_10860	RUN1167_00360	RUN1168_06185	RUN1169_11995	RUN1171_07095	RUN1172_01920	RUN1173_04290	RUN1174_06595	RUN1175_04295	RUN1176_00875	RUN1179_00350	RUN1188_04290	RUN1189_04860	RUN1190_04225	RUN1191_07665	RUN1192_02560	RUN1193_04290	RUN1194_04290	RUN1195_02560	RUN1196_02260	RUN1197_02445	RUN1198_06335	RUN1199_04225	RUN1200_03510	RUN1202_10645	RUN1203_03095	RUN1204_04000	RUN1206_02260	RUN1207_04290	RUN1208_05220	RUN1209_04290	RUN1210_04290	RUN1211_02560	RUN1212_04290	RUN1214_10895	RUN1215_11555	RUN1223_02410	RUN1226_10045	RUN1227_06585	RUN1229_02560	RUN1230_05250	RUN1232_05095	RUN1233_04290	RUN1235_00330	RUN1239_05105	RUN1246_08105	RUN1247_20415	RUN1249_02090	RUN1252_02260	RUN1253_02260	RUN1255_02605	RUN1258_05140	RUN1259_11145	RUN1264_02365	RUN1267_05295	RUN1268_05440	RUN1274_15430	RUN1331_13160	RUN1947_04290	RUN1948_07590	RUN1950_07870	RUN1951_02560	GFCCDF_10275	RUN1953_04290	RUN1954_07285	RUN1955_05975	RUN1956_07910	RUN1957_02905	RUN1958_04270	RUN1959_02095	RUN1960_05840	RUN1961_15980	RUN1962_12440	RUN1964_05690	RUN1965_04290	RUN1966_05105	RUN1967_11210	RUN1968_19060	RUN1969_05610	RUN1970_02555	RUN1972_08520	RUN1973_11900	RUN1974_00875	RUN1975_05250	RUN1977_06240	RUN1978_00330	RUN1979_10685	RUN1980_02560	RUN1981_06570	RUN1982_06595	RUN1983_04290	RUN1984_06805	RUN1985_08235	RUN1986_07610	RUN1987_07420	RUN1991_17690	RUN1992_00360	RUN1993_02365	RUN1994_17360	RUN1995_17405	RUN1996_18330	RUN1997_07410	RUN1998_17195	RUN1999_15210	RUN2000_17670	RUN2001_17375	RUN2002_18670	RUN2003_06725	IHPEBA_09460	RUN2005_07070	RUN2006_06055	RUN2007_06350	RUN2009_04150	RUN2010_07895	RUN2011_13030	RUN2173_00640	RUN2174_11025	RUN2175_09955	RUN2176_15495	RUN2177_19300	RUN2179_17450	RUN2180_18015	RUN2181_17545	RUN2182_18360	RUN2183_19415	RUN2185_02325	RUN2186_11570	RUN2188_17570	RUN2189_12410	RUN2190_21200	RUN2191_12345	RUN2192_11295	RUN2193_19240	RUN2194_19525	RUN2195_21000	RUN2196_19490	RUN2197_20900	RUN2198_19855	RUN2199_20690	RUN2200_19000	RUN2201_21220	RUN2202_19725	RUN2203_22805	RUN2204_20755	RUN2205_21115	RUN2206_19510	RUN2207_06590	RUN2209_02180	RUN2210_02180	RUN2211_00330	RUN2212_02180	RUN2214_00330	RUN2215_07940	RUN2216_00330	RUN2218_00330	RUN2219_08060	RUN2220_02180	RUN2221_07590	RUN2223_01815	RUN2224_00330	RUN2226_06350	RUN2227_04045	RUN2228_09250	RUN2229_11180	RUN2231_07195	RUN2232_06290	RUN2233_05985	RUN2234_09165	RUN2235_10480
epsB	epsB;	polysaccharide biosynthesis tyrosine autokinase;hypothetical protein;Wzz/FepE/Etk N-terminal domain-containing protein;Capsular exopolysaccharide synthesis family protein	0.068865	816	818	1.00245	1	14426				780	2328	2248.49	GMI1000_22585	Po82_22300	PSI07_20935	FQY_4_21075	CMR15_21730	SD54_14540	Rs-09-161_21855	23-10BR_11120	YC45_22370	UY031_20880	RS2_01740	Rs-T02_09625	KACC_10722_20905	UW163_20540	IBSBF1503_19545	CIP120_22155	UW757_21905	YC40-M_23485	UW491_17470	UW24_08730	UW365_20100	KACC10709_23895	RD15_14965	CaRs-Mep_21575	PSS1308_02570	PSS216_06165	PSS4_10960	OE1-1_22360	FJAT-1458_23185	EP1_24310	GEO_99_09075	GEO_57_05275	GEO_96_06440	FJAT-91_24010	SEPPX05_23075	CQPS-1_24215	UW700_09065	UW551_21945	K60_22540	RS_488_20880	RS_489_20865	RSCM_25115	GEO_6_08075	GEO_304_18070	GEO_81_12720	GEO_230_03460	Cq01_10470	Bg07_16075	P816_01455	T51_20650	T11_20860	SL3175_20985	SL3103_21440	SL2330_21520	T117_22375	T98_20965	T78_23725	T25_21735;T25_21730	T12_21145	SL3755_22345	SL3730_22280	SL3022_21375;SL3022_21380	SL2729_21970	SL2312_20680	SL2064_21005	T110_26485	T101_20695	T95_20950	T82_20615	T60_23480	T42_21275	SL3882_23445	SL3822_20665	SL3300_22955	P822_05910	P824_22405	IBSBF_2570_19560	IBSBF_2571_22430	SFC_19895	RS_476_22565	T523_17615	Tg03_11645	UA-1612_16705	UA-1611_19150	UA-1591_03505	UA-1579_20615	UA-1617_04975	UA-1609_20445	HA4-1_25205	UW386_23690	CFBP_8697_19315	CFBP_8695_20385	B2_19995	204_24825	203_23910	202_21135	Pe_1_20195	Pe_3_22970	Pe_39_20730	Pe_27_01060	Pe_57_22275	Pe_2_05430	Pe_56_02450	Pe_61_24905	Pe_52_24560	Pe_51_02930	Pe_18_23490	Pe_24_22855	CIAT_078_20885	FJAT91.F50_22940	FJAT454.F1_24210	FJAT448.F50_24250	FJAT448.F1_24200	FJAT445.F50_21945	FJAT445.F1_21885	FJAT442.F50_21885	FJAT442.F1_21885	FJAT15353.F8_23050	FJAT15353.F50_23035	FJAT15353.F1_23040	FJAT15340.F50_22030	FJAT15340.F6_22035	FJAT15340.F1_22035	FJAT15304.F6_22035	FJAT15304.F1_22035	FJAT15304.F50_22030	FJAT15252.F50_24475	FJAT15252.F1_24495	FJAT15249.F50_24490	FJAT15249.F1_24480	FJAT15244.F50_21015	FJAT15244.F1_21010	FJAT1463.F50_24480	FJAT1458.F50_24480	FJAT1463.F1_24480	FJAT1458.F1_24475	FJAT1452.F50_21885	FJAT1452.F1_21890	FJAT1303.F8_23070	FJAT1303.F50_23035	FJAT1303.F1_20655	UW848_00350	FJAT91-F1_22940	FJAT91-F8_18440	FJAT15244-F8_25270	YQ_22510	CCRMRsB7_20860	CCRMRs287_20020	FJAT454.F50-1_21375	RUN2474_25425	RUN2279_25750	UW763_18710	Rs5_17095	MAFF_211471_22090	MAFF_211491_20445	MAFF_301560_22345	MAFF_241647_22810	MAFF_241648_21485	MAFF_211472_22095	MAFF_211479_20950	MAFF_311693_21025	NCPPB_4029_19165	NCPPB_3727_14595	NCPPB_3985_22705	NCPPB_3219_20745	NCPPB_3445_18225	NCPPB_253_02130	NCPPB_325_20005	NCPPB_216_17600	IPO_0715_21550	PD_445_02750	IPO_0738_02755	PD_141_04575	PD_2762_03015	PD_1447_20660	PD_1414_17870	PD_1446_14185	PD_134_03500	NAK_7_02055	NAK_216_03885	NAK_214_03300	NAK_204_02750	NAK_215_02715	NAK_213_02020	NAK_210_02725	NAK_202_03985	NAK_201_04575	NAK_199_02750	NAK_180_04055	NAK_198_03895	NAK_170_02725	NAK_164_03390	NAK_166_03440	NAK_163_03430	NAK_162_02330	NAK_161_04200	NAK_159_03355	PD_4124_02360	PD_3270_02610	PD_3269_02280	PD_3222_07095	PD_7123_00340	IPO_3731_22555	PD_441_02330	IPO_1828_02760	IPO_1808_03475	IPO_1809_02715	IPO_1805_02750	IPO_1804_03435	IPO_1806_03460	IPO_1752_02765	PD_2942_02720	PD_2941_03485	PD_2940_02760	PD_1445_14185	PD_1254_02905	NCPPB_1579_10040	NCPPB_790_01380	PD_2763_00650	362200_21095	UGMSS_Db01_12635	LLRS-1_17315	RS_19105	SY1_18595	Rs-SY1_19515	RS24_20090	RS10_22000	T2C-Rasto_05180	FJ1003_24965	UW72_07065	CIP417_UW70_21855	UW251_21155	P380_00875	RsT01_04515	SL1931_20475	UW88_18965	B73_UW840_00185	B70_UW839_09495	B68_UW837_05625	UW82_16705	T25_UW811_23290	UW81_03415	UW80_20675	IBSBF2001_UW756_19000	UQRS637_UW745_00955	Rs540_UW751_07085	Rs545_UW752_19805	UQRS280_UW738_12705	CFBP6727_UW736_11685	UW73_24370	UW71_01845	CIP240_RUN482_UW692_03705	T1-UY_UW688_05635	DGBBC1138_UW685_15500	NCPPB3987_UW656_20690	NCPPB332_UW654_07335	MAFF301552_UW651_12285	MAFF301558_UW652_13495	RUN58_UW646_03425	CFBP7029_UW665_00960	CIP301_UW641_08205	CIP239_RUN043_UW639_08800	ACH732_UW629_12745	UW613_11095	UW604_06535	UW600_18320	UW599_19380	Rs124_UW586_04210	UW611_15755	UW573_01025	UW560_00350	UW552_21530	UW557_17760	IPO1609_UW550_20690	LNPV14-25_UW523_02190	CIP266_UW505_17605	CIP265_UW504_00940	CIP310_UW495_21400	CIP180_UW500_18650	CIP309_UW494_08015	CIP302_UW492_09140	NCPPB282_UW491_11045	CIP282_UW489_18730	CIP214_UW488_01015	CIP167_UW484_20325	CIP177_UW485_14195	CIP207_UW487_21240	CIP238_UW490_23470	CIP9_UW476_09580	CIP10_UW477_22970	CIP296_UW472_03210	CIP300_UW473_21890	CIP240_UW470_07700	CIP239_UW469_09395	CIP226_UW467_23980	CIP217_UW462_00555	CIP224_UW466_23225	CIP211_UW461_05615	CIP172_UW458_16895	CIP128_UW455_06300	CIP218_UW463_16575	CIP221_UW464_03455	CIP258_UW448_22775	CIP61_UW451_06470	CIP77_UW452_06070	CIP259_UW449_07625	O1059_UW442_19475	01020AS_UW437_20320	O223A_UW420_19550	O249_UW425_01050	O15A_UW408_17940	O12BS_UW407_06920	28-12BR_UW352_20445	UW37_17235	UW393_20650	40-4SP_UW354_04275	POPS1_UW379_14895	26-3SP_UW351_21755	23-10BR_UW349_05540	25-2SP_UW350_09685	19-3PR_UW348_04040	17-4SC_UW347_06850	15-3SC_UW346_18050	14-2SC_UW345_24055	10-1SC_UW344_24055	UW299_22935	UW330_15785	UW28_16685	CIP90_UW274_19445	UW296_24140	UW276_22115	UW273_04515	UW272_06140	UW263_20880	UW262_19315	UW261_23510	UW258_00115	UW257_00970	UW256_03615	UW260_16550	UW225_10020	UW229_22515	UW220e_10875	UW220c_20555	UW210_01150	UW220a_15450	UW187_03725	UW193_01785	UW175_06700	UW162_18130	UW161_20255	UW160_04205	UW156_18800	UW145_14485	UW134_23150	UW120_18150	Tb18_18430	Pt01_02635	Tb04_03520	Pp26_10830	Pn33_16880	Gg01_15640	Ec03_03150	Cm01_05120	PeaFJ1_18620	UW170_12090	P673_12730	UW128_19805	RUN0002_12730	P840_15610	RUN0003_08000	P780_15795	P575_06055	P565_11255	P557_11655	P545_16170	RS-N_19370	GRsMep_05025	Bs715_19505	LMG_9673_18510	Cw717_21045	Gj707_24595	Sw698_19775	Wj644_22350	WR-1_22750	RS638_25350	RS639_22240	CCRMRs339_04025	CCRMRs121_19135	CCRMRs286_01595	CCRMRs294_01665	B4_00145	CCRMRs223_13510	CCRMRs283_01595	B106_12080	B75_10685	CCRMRs317_04445	CCRMRs91_03485	UW190_00380	UW192_06760	UW177_07615	UW176_07075	UW174_01600	UW171_01595	UW172_00150	UW158_10095	UW132_21430	RUN0004_02920	RUN0005_02915	RUN0006_02775	RUN0008_05225	RUN0015_03180	RUN0016_04105	RUN0017_03320	RUN0018_01735	RUN0027_14925	RUN0030_01840	RUN0036_12305	RUN0037_10730	RUN0261_02770	RUN0276_02770	RUN0279_11235	RUN0281_00470	RUN0282_02915	RUN0283_05215	RUN0284_00470	RUN0285_01735	RUN0286_00870	RUN0287_03315	RUN0289_01735	RUN0290_01735	RUN0291_00470	RUN0292_00470	RUN0293_03165	RUN0294_09150	RUN0295_00470	RUN0296_05620	RUN0353_10845	RUN0354_07725	RUN0356_12450	RUN0358_00470	RUN0359_10975	RUN0360_01735	RUN0429_00470	RUN0430_00470	RUN0431_03420	RUN0432_05620	RUN0433_01735	RUN0434_14165	RUN0436_09270	RUN0437_19640	RUN0438_01735	RUN0520_01735	RUN0522_02780	RUN0609_04520	RUN0611_00485	RUN0612_00485	RUN0660_00470	RUN0661_02840	RUN0662_04205	RUN0665_00485	RUN0666_00820	RUN0668_00485	RUN0671_09635	RUN0675_18205	RUN0679_13385	RUN0715_11065	RUN0716_02920	RUN0717_10985	RUN0718_12550	RUN0719_00470	RUN0720_11835	RUN0722_05615	RUN0723_07335	RUN0724_13635	RUN0725_11295	RUN0726_00470	RUN0727_00470	RUN0729_11395	RUN0730_00480	RUN0731_12375	RUN0732_00470	RUN0735_12105	RUN0736_08630	RUN0737_12155	RUN0739_00470	RUN0740_12950	RUN0741_00470	RUN0742_11025	RUN0744_04540	RUN0745_01735	RUN0746_03320	RUN0747_03165	RUN0748_14125	RUN0749_12455	RUN0750_00470	RUN0751_12040	RUN0752_10930	RUN0753_12415	RUN0754_01735	RUN0755_08295	RUN0756_00505	RUN0757_11880	RUN0758_13545	RUN0759_06690	RUN0760_00470	RUN0762_00470	RUN0763_02650	RUN0765_17400	RUN0766_03165	RUN0767_00870	RUN0768_03315	RUN0769_00870	RUN0770_05215	RUN0771_11420	RUN0772_03170	RUN0773_05310	RUN0776_01735	PHHBEA_21110	RUN0778_13840	RUN0779_07870	RUN0780_03170	RUN0783_13525	RUN0785_12665	RUN0786_00470	RUN0787_01735	RUN0788_01735	RUN0789_07350	RUN0790_05615	RUN0791_01735	RUN0792_13025	RUN0793_12865	RUN0795_00470	RUN0796_11585	RUN0798_12990	RUN0799_00470	RUN0800_12300	RUN0801_00470	RUN0802_01735	RUN0803_11820	RUN0804_13565	RUN0805_13380	RUN0806_02770	RUN0807_13100	FBAKDH_21110	RUN0809_00870	RUN0810_03315	RUN0811_12585	RUN0812_11425	RUN0813_03315	RUN0814_13325	RUN0815_03315	RUN0816_03315	RUN0817_09685	RUN0818_11870	RUN0819_10810	PEIJFM_22640	RUN0821_14265	RUN0822_13930	PCNGMF_21115	RUN0824_00470	RUN0825_11795	RUN0826_13160	RUN0827_04210	RUN0828_01940	RUN0829_12570	RUN0830_10600	RUN0832_07290	RUN0833_01735	RUN0834_17800	RUN0836_02765	RUN0837_12360	RUN0840_03105	RUN0841_00470	RUN0985_02765	RUN1028_09080	RUN1043_13130	RUN1044_13665	RUN1046_00470	RUN1052_05970	RUN1061_00470	RUN1062_00470	RUN1064_00470	RUN1065_14550	RUN1068_13365	RUN1069_00470	RUN1070_05215	RUN1072_00470	RUN1075_01735	RUN1080_14790	RUN1081_01735	RUN1082_00470	RUN1083_00470	RUN1091_13170	RUN1092_14155	RUN1093_12790	RUN1094_00470	RUN1095_09915	RUN1096_00470	RUN1098_00470	RUN1099_03315	RUN1100_08695	RUN1101_13715	RUN1102_14425	RUN1103_13755	RUN1104_01735	RUN1105_01735	RUN1106_12710	RUN1112_09145	RUN1121_03320	RUN1125_06365	RUN1126_10705	RUN1127_01735	RUN1128_00375	RUN1129_02250	RUN1130_00470	RUN1132_00470	RUN1133_00470	RUN1134_05215	RUN1135_11940	RUN1136_07835	RUN1137_01735	RUN1138_00470	RUN1139_00470	RUN1140_04905	RUN1141_00470	RUN1142_08420	RUN1143_13090	RUN1144_14030	OFBKGH_21110	RUN1146_04205	RUN1147_13965	RUN1148_01735	RUN1149_20040	RUN1151_00470	RUN1152_11990	RUN1153_12840	RUN1154_14390	LAKHHH_20960	RUN1158_10695	RUN1159_11460	RUN1160_01735	RUN1161_12150	RUN1162_18750	RUN1163_12195	RUN1164_10100	RUN1165_11695	RUN1166_06415	RUN1167_05215	RUN1168_09335	RUN1169_10700	RUN1171_00470	RUN1172_10415	RUN1173_00470	RUN1174_01735	RUN1175_01740	RUN1176_13280	RUN1179_12575	RUN1188_01735	RUN1189_00470	RUN1190_07350	RUN1191_00470	RUN1192_00470	RUN1193_01735	RUN1194_01735	RUN1195_01735	RUN1196_14150	RUN1197_12695	RUN1198_12665	RUN1199_14190	RUN1200_13210	RUN1202_09125	RUN1203_14320	RUN1204_14355	RUN1206_13340	RUN1207_00470	RUN1208_14150	RUN1209_00470	RUN1210_01735	RUN1211_01735	RUN1212_00470	RUN1214_06190	RUN1215_03365	RUN1223_13930	RUN1226_01740	RUN1227_00470	RUN1229_00470	RUN1230_00470	RUN1232_12860	RUN1233_01735	RUN1235_04105	RUN1239_12525	RUN1246_05890	RUN1247_09335	RUN1249_02915	RUN1252_14130	RUN1253_13185	RUN1255_10945	RUN1258_14445	RUN1259_04995	RUN1264_14545	RUN1267_01735	RUN1268_13980	RUN1274_14100	RUN1331_06440	RUN1947_01735	RUN1948_10900	RUN1950_11365	RUN1951_01740	GFCCDF_22845	RUN1953_00470	RUN1954_14310	RUN1955_14955	RUN1956_00470	RUN1957_05615	RUN1958_13090	RUN1959_07480	RUN1960_05015	RUN1961_11260	RUN1962_06905	RUN1964_07700	RUN1965_00470	RUN1966_01735	RUN1967_00470	RUN1968_00470	RUN1969_07380	RUN1970_00470	RUN1972_19495	RUN1973_05980	RUN1974_12265	RUN1975_13635	RUN1977_02595	RUN1978_07515	RUN1979_20240	RUN1980_00470	RUN1981_09825	RUN1982_01735	RUN1983_01735	RUN1984_12240	RUN1985_10180	RUN1986_11160	RUN1987_13925	RUN1991_09195	RUN1992_07220	RUN1993_04375	RUN1994_00150	RUN1995_07045	RUN1996_02505	RUN1997_05100	RUN1998_02540	RUN1999_08480	RUN2000_11055	RUN2001_01685	RUN2002_07885	RUN2003_09605	IHPEBA_20865	RUN2005_02375	RUN2006_08365	RUN2007_00470	RUN2009_04975	RUN2010_04065	RUN2011_02780	RUN2173_05430	RUN2174_21045	RUN2175_19090	RUN2176_20205	RUN2177_13340	RUN2179_08750	RUN2180_10810	RUN2181_10410	RUN2182_11915	RUN2183_02060	RUN2185_03500	RUN2186_07825	RUN2188_10925	RUN2189_07715	RUN2190_03360	RUN2191_08220	RUN2192_09615	RUN2193_00225	RUN2194_02055	RUN2195_00225	RUN2196_00225	RUN2197_04035	RUN2198_01060	RUN2199_01060	RUN2200_02055	RUN2201_03525	RUN2202_02060	RUN2203_02060	RUN2204_00225	RUN2205_01835	RUN2206_02060	RUN2207_11330	RUN2209_11755	RUN2210_12905	RUN2211_12905	RUN2212_13520	RUN2214_12560	RUN2215_11980	RUN2216_13005	RUN2218_12640	RUN2219_09140	RUN2220_11355	RUN2221_04075	RUN2223_12225	RUN2224_12560	RUN2226_00470	RUN2227_01735	RUN2228_12200	RUN2229_21465	RUN2231_13460	RUN2232_12120	RUN2233_12745	RUN2234_20320	RUN2235_18445
group_12100		Conserved hypothethical protein;DRBM domain-containing protein	0.0899636	816	816	1	1	14425				348	375	352.704	GMI1000_22605	Po82_22320	PSI07_20950	FQY_4_21055	CMR15_21750	SD54_14520	Rs-09-161_21875	23-10BR_11140	YC45_22475	UY031_20900	RS2_01760	Rs-T02_09645	KACC_10722_20920	UW163_20560	IBSBF1503_19525	CIP120_22135	UW757_21925	YC40-M_23520	UW491_17450	UW24_08750	UW365_20120	KACC10709_23865	RD15_14945	CaRs-Mep_21595	PSS1308_02550	PSS216_06145	PSS4_10940	OE1-1_22380	FJAT-1458_23205	EP1_24330	GEO_99_09095	GEO_57_05255	GEO_96_06460	FJAT-91_23990	SEPPX05_23055	CQPS-1_24195	UW700_09085	UW551_21965	K60_22560	RS_488_20900	RS_489_20885	RSCM_25135	GEO_6_08095	GEO_304_18090	GEO_81_12740	GEO_230_03440	Cq01_10490	Bg07_16055	P816_01475	T51_20665	T11_20875	SL3175_21000	SL3103_21460	SL2330_21540	T117_22395	T98_20980	T78_23745	T25_21710	T12_21165	SL3755_22365	SL3730_22300	SL3022_21395	SL2729_21990	SL2312_20700	SL2064_21020	T110_26510	T101_20715	T95_20965	T82_20635	T60_23500	T42_21295	SL3882_23465	SL3822_20645	SL3300_22975	P822_05930	P824_22425	IBSBF_2570_19580	IBSBF_2571_22450	SFC_19915	RS_476_22585	T523_17635	Tg03_11625	UA-1612_17075	UA-1611_22435	UA-1591_03525	UA-1579_20635	UA-1617_04955	UA-1609_20425	HA4-1_25185	UW386_23670	CFBP_8697_19335	CFBP_8695_20405	B2_19975	204_24845	203_23930	202_21115	Pe_1_20175	Pe_3_22990	Pe_39_20710	Pe_27_01040	Pe_57_22295	Pe_2_05450	Pe_56_02470	Pe_61_24925	Pe_52_24540	Pe_51_02910	Pe_18_23470	Pe_24_22835	CIAT_078_20905	FJAT91.F50_22960	FJAT454.F1_24230	FJAT448.F50_24270	FJAT448.F1_24220	FJAT445.F50_21965	FJAT445.F1_21905	FJAT442.F50_21905	FJAT442.F1_21905	FJAT15353.F8_23070	FJAT15353.F50_23055	FJAT15353.F1_23060	FJAT15340.F50_22055	FJAT15340.F6_22060	FJAT15340.F1_22060	FJAT15304.F6_22060	FJAT15304.F1_22060	FJAT15304.F50_22055	FJAT15252.F50_24495	FJAT15252.F1_24515	FJAT15249.F50_24510	FJAT15249.F1_24500	FJAT15244.F50_20995	FJAT15244.F1_20990	FJAT1463.F50_24500	FJAT1458.F50_24500	FJAT1463.F1_24500	FJAT1458.F1_24495	FJAT1452.F50_21905	FJAT1452.F1_21910	FJAT1303.F8_23090	FJAT1303.F50_23055	FJAT1303.F1_20630	UW848_00370	FJAT91-F1_22960	FJAT91-F8_18420	FJAT15244-F8_25290	YQ_22490	CCRMRsB7_20880	CCRMRs287_20040	FJAT454.F50-1_21395	RUN2474_25405	RUN2279_25725	UW763_18690	Rs5_17075	MAFF_211471_22070	MAFF_211491_20425	MAFF_301560_22365	MAFF_241647_22830	MAFF_241648_21465	MAFF_211472_22075	MAFF_211479_20930	MAFF_311693_21005	NCPPB_4029_19145	NCPPB_3727_14575	NCPPB_3985_22725	NCPPB_3219_20725	NCPPB_3445_18250	NCPPB_253_02110	NCPPB_325_20025	NCPPB_216_17580	IPO_0715_21570	PD_445_02730	IPO_0738_02775	PD_141_04555	PD_2762_02995	PD_1447_20640	PD_1414_17890	PD_1446_14205	PD_134_03480	NAK_7_02075	NAK_216_03865	NAK_214_03280	NAK_204_02770	NAK_215_02695	NAK_213_02000	NAK_210_02705	NAK_202_04005	NAK_201_04555	NAK_199_02770	NAK_180_04035	NAK_198_03875	NAK_170_02745	NAK_164_03370	NAK_166_03460	NAK_163_03450	NAK_162_02310	NAK_161_04180	NAK_159_03335	PD_4124_02380	PD_3270_02630	PD_3269_02260	PD_3222_07075	PD_7123_00360	IPO_3731_22535	PD_441_02350	IPO_1828_02780	IPO_1808_03495	IPO_1809_02695	IPO_1805_02770	IPO_1804_03415	IPO_1806_03480	IPO_1752_02785	PD_2942_02700	PD_2941_03505	PD_2940_02780	PD_1445_14205	PD_1254_02885	NCPPB_1579_15005	NCPPB_790_01360	PD_2763_00630	362200_21115	UGMSS_Db01_12655	LLRS-1_17300	RS_19125	SY1_18615	Rs-SY1_19495	RS24_20110	RS10_21980	T2C-Rasto_05160	FJ1003_24985	UW72_07085	CIP417_UW70_21875	UW251_21135	P380_00895	RsT01_04495	SL1931_20455	UW88_18985	B73_UW840_00205	B70_UW839_09515	B68_UW837_05605	UW82_16725	T25_UW811_23270	UW81_03435	UW80_20695	IBSBF2001_UW756_19020	UQRS637_UW745_00975	Rs540_UW751_07105	Rs545_UW752_19785	UQRS280_UW738_12690	CFBP6727_UW736_11670	UW73_24350	UW71_01865	CIP240_RUN482_UW692_03725	T1-UY_UW688_05655	DGBBC1138_UW685_15480	NCPPB3987_UW656_20710	NCPPB332_UW654_07355	MAFF301552_UW651_12305	MAFF301558_UW652_13475	RUN58_UW646_03405	CFBP7029_UW665_00980	CIP301_UW641_08185	CIP239_RUN043_UW639_08815	ACH732_UW629_12720	UW613_11115	UW604_06555	UW600_18340	UW599_19400	Rs124_UW586_04230	UW611_15735	UW573_01045	UW560_00330	UW552_21550	UW557_17780	IPO1609_UW550_20710	LNPV14-25_UW523_02170	CIP266_UW505_17625	CIP265_UW504_00920	CIP310_UW495_21420	CIP180_UW500_18630	CIP309_UW494_07995	CIP302_UW492_09160	NCPPB282_UW491_11030	CIP282_UW489_18710	CIP214_UW488_00995	CIP167_UW484_20345	CIP177_UW485_14175	CIP207_UW487_21220	CIP238_UW490_23450	CIP9_UW476_09600	CIP10_UW477_22990	CIP296_UW472_03190	CIP300_UW473_21870	CIP240_UW470_07720	CIP239_UW469_09410	CIP226_UW467_23960	CIP217_UW462_00575	CIP224_UW466_23245	CIP211_UW461_05595	CIP172_UW458_16875	CIP128_UW455_06285	CIP218_UW463_16555	CIP221_UW464_03475	CIP258_UW448_22755	CIP61_UW451_06490	CIP77_UW452_06090	CIP259_UW449_07645	O1059_UW442_19455	01020AS_UW437_20300	O223A_UW420_19570	O249_UW425_01070	O15A_UW408_17920	O12BS_UW407_06940	28-12BR_UW352_20425	UW37_17255	UW393_20630	40-4SP_UW354_04295	POPS1_UW379_14875	26-3SP_UW351_21735	23-10BR_UW349_05520	25-2SP_UW350_09705	19-3PR_UW348_04060	17-4SC_UW347_06830	15-3SC_UW346_18070	323_refound_19365	10-1SC_UW344_24035	UW299_22915	UW330_15805	UW28_16705	CIP90_UW274_19465	UW296_24160	UW276_22135	UW273_04495	UW272_06160	UW263_20900	UW262_19295	UW261_23530	UW258_00100	UW257_00950	UW256_03595	UW260_16570	UW225_10040	UW229_22495	UW220e_10895	UW220c_20535	UW210_01170	UW220a_15470	UW187_03705	UW193_01765	UW175_06720	UW162_18110	UW161_20235	UW160_04225	UW156_18820	UW145_14465	UW134_23170	UW120_18170	Tb18_18450	Pt01_02655	Tb04_03540	Pp26_10810	Pn33_16900	Gg01_15620	Ec03_03170	Cm01_05100	PeaFJ1_18640	UW170_12070	P673_12710	UW128_19785	RUN0002_12710	P840_15590	RUN0003_07980	P780_15815	P575_06035	P565_11235	P557_11635	P545_16190	RS-N_19390	GRsMep_05045	Bs715_19525	LMG_9673_18530	Cw717_21075	Gj707_24615	Sw698_19745	Wj644_22330	WR-1_22770	RS638_25330	RS639_22220	CCRMRs339_04005	CCRMRs121_19115	CCRMRs286_01615	CCRMRs294_01685	B4_00125	CCRMRs223_13490	CCRMRs283_01615	B106_12060	B75_10665	CCRMRs317_04465	CCRMRs91_03505	UW190_00400	UW192_06780	UW177_07635	UW176_07095	UW174_01620	UW171_01615	UW172_00130	UW158_10115	UW132_21450	RUN0004_02900	RUN0005_02895	RUN0006_02755	RUN0008_05205	RUN0015_03200	RUN0016_04085	RUN0017_03340	RUN0018_01755	RUN0027_14945	RUN0030_01820	RUN0036_12285	RUN0037_10710	RUN0261_02750	RUN0276_02750	RUN0279_11215	RUN0281_00450	RUN0282_02895	RUN0283_05195	RUN0284_00450	RUN0285_01755	RUN0286_00890	RUN0287_03335	RUN0289_01755	RUN0290_01755	RUN0291_00450	RUN0292_00450	RUN0293_03185	RUN0294_09130	RUN0295_00450	RUN0296_05640	RUN0353_10865	RUN0354_07745	RUN0356_12470	RUN0358_00450	RUN0359_10955	RUN0360_01755	RUN0429_00450	RUN0430_00450	RUN0431_03440	RUN0432_05640	RUN0433_01755	RUN0434_14145	RUN0436_09250	RUN0437_19660	RUN0438_01755	RUN0520_01755	RUN0522_02760	RUN0609_04500	RUN0611_00465	RUN0612_00465	RUN0660_00450	RUN0661_02820	RUN0662_04185	RUN0665_00465	RUN0666_00840	RUN0668_00465	RUN0671_09655	RUN0675_18185	RUN0679_13405	RUN0715_11045	RUN0716_02900	RUN0717_10965	RUN0718_12570	RUN0719_00450	RUN0720_11855	RUN0722_05635	RUN0723_07315	RUN0724_13615	RUN0725_11275	RUN0726_00450	RUN0727_00450	RUN0729_11375	RUN0730_00460	RUN0731_12395	RUN0732_00450	RUN0735_12125	RUN0736_08650	RUN0737_12175	RUN0739_00450	RUN0740_12930	RUN0741_00450	RUN0742_11005	RUN0744_04560	RUN0745_01755	RUN0746_03340	RUN0747_03185	RUN0748_14105	RUN0749_12435	RUN0750_00450	RUN0751_12060	RUN0752_10910	RUN0753_12435	RUN0754_01755	RUN0755_08315	RUN0756_00525	RUN0757_11860	RUN0758_13565	RUN0759_06710	RUN0760_00450	RUN0762_00450	RUN0763_02630	RUN0765_17380	RUN0766_03185	RUN0767_00890	RUN0768_03335	RUN0769_00890	RUN0770_05195	RUN0771_11440	RUN0772_03190	RUN0773_05290	RUN0776_01755	PHHBEA_21130	RUN0778_13860	RUN0779_07890	RUN0780_03190	RUN0783_13505	RUN0785_12645	RUN0786_00450	RUN0787_01755	RUN0788_01755	RUN0789_07330	RUN0790_05635	RUN0791_01755	RUN0792_13005	RUN0793_12845	RUN0795_00450	RUN0796_11565	RUN0798_13010	RUN0799_00450	RUN0800_12320	RUN0801_00450	RUN0802_01755	RUN0803_11840	RUN0804_13585	RUN0805_13400	RUN0806_02750	RUN0807_13080	FBAKDH_21130	RUN0809_00890	RUN0810_03335	RUN0811_12565	RUN0812_11405	RUN0813_03335	RUN0814_13345	RUN0815_03335	RUN0816_03335	RUN0817_09705	RUN0818_11850	RUN0819_10830	PEIJFM_22660	RUN0821_14285	RUN0822_13910	PCNGMF_21135	RUN0824_00450	RUN0825_11815	RUN0826_13140	RUN0827_04190	RUN0828_01960	RUN0829_12550	RUN0830_10580	RUN0832_07270	RUN0833_01755	RUN0834_17780	RUN0836_02745	RUN0837_12340	RUN0840_03125	RUN0841_00450	RUN0985_02745	RUN1028_09060	RUN1043_13110	RUN1044_13645	RUN1046_00450	RUN1052_05990	RUN1061_00450	RUN1062_00450	RUN1064_00450	RUN1065_14570	RUN1068_13345	RUN1069_00450	RUN1070_05195	RUN1072_00450	RUN1075_01755	RUN1080_14770	RUN1081_01755	RUN1082_00450	RUN1083_00450	RUN1091_13190	RUN1092_14135	RUN1093_12770	RUN1094_00450	RUN1095_09895	RUN1096_00450	RUN1098_00450	RUN1099_03335	RUN1100_08675	RUN1101_13695	RUN1102_14445	RUN1103_13735	RUN1104_01755	RUN1105_01755	RUN1106_12730	RUN1112_09165	RUN1121_03340	RUN1125_06385	RUN1126_10685	RUN1127_01755	RUN1128_00395	RUN1129_02230	RUN1130_00450	RUN1132_00450	RUN1133_00450	RUN1134_05195	RUN1135_11920	RUN1136_07815	RUN1137_01755	RUN1138_00450	RUN1139_00450	RUN1140_04885	RUN1141_00450	RUN1142_08440	RUN1143_13070	RUN1144_14010	OFBKGH_21130	RUN1146_04185	RUN1147_13985	RUN1148_01755	RUN1149_20020	RUN1151_00450	RUN1152_12010	RUN1153_12860	RUN1154_14370	LAKHHH_20980	RUN1158_10715	RUN1159_11440	RUN1160_01755	RUN1161_12170	RUN1162_18770	RUN1163_12175	RUN1164_10080	RUN1165_11675	RUN1166_06395	RUN1167_05195	RUN1168_09355	RUN1169_10720	RUN1171_00450	RUN1172_10435	RUN1173_00450	RUN1174_01755	RUN1175_01760	RUN1176_13260	RUN1179_12555	RUN1188_01755	RUN1189_00450	RUN1190_07330	RUN1191_00450	RUN1192_00450	RUN1193_01755	RUN1194_01755	RUN1195_01755	RUN1196_14170	RUN1197_12675	RUN1198_12645	RUN1199_14210	RUN1200_13230	RUN1202_09145	RUN1203_14300	RUN1204_14375	RUN1206_13320	RUN1207_00450	RUN1208_14130	RUN1209_00450	RUN1210_01755	RUN1211_01755	RUN1212_00450	RUN1214_06210	RUN1215_03345	RUN1223_13950	RUN1226_01760	RUN1227_00450	RUN1229_00450	RUN1230_00450	RUN1232_12880	RUN1233_01755	RUN1235_04085	RUN1239_12545	RUN1246_05910	RUN1247_09315	RUN1249_02895	RUN1252_14150	RUN1253_13205	RUN1255_10965	RUN1258_14465	RUN1259_04975	RUN1264_14525	RUN1267_01755	RUN1268_13960	RUN1274_14080	RUN1331_06420	RUN1947_01755	RUN1948_10920	RUN1950_11385	RUN1951_01760	GFCCDF_22865	RUN1953_00450	RUN1954_14290	RUN1955_14935	RUN1956_00450	RUN1957_05635	RUN1958_13070	RUN1959_07500	RUN1960_05035	RUN1961_11240	RUN1962_06925	RUN1964_07680	RUN1965_00450	RUN1966_01755	RUN1967_00450	RUN1968_00450	RUN1969_07400	RUN1970_00450	RUN1972_19475	RUN1973_06000	RUN1974_12285	RUN1975_13615	RUN1977_02615	RUN1978_07495	RUN1979_20260	RUN1980_00450	RUN1981_09845	RUN1982_01755	RUN1983_01755	RUN1984_12260	RUN1985_10200	RUN1986_11140	RUN1987_13905	RUN1991_09215	RUN1992_07200	RUN1993_04355	RUN1994_00170	RUN1995_07025	RUN1996_02525	RUN1997_05120	RUN1998_02560	RUN1999_08460	RUN2000_11035	RUN2001_01665	RUN2002_07865	RUN2003_09625	IHPEBA_20885	RUN2005_02395	RUN2006_08345	RUN2007_00450	RUN2009_04955	RUN2010_04085	RUN2011_02760	RUN2173_05410	RUN2174_21065	RUN2175_19110	RUN2176_20225	RUN2177_13320	RUN2179_08730	RUN2180_10830	RUN2181_10430	RUN2182_11935	RUN2183_02040	RUN2185_03480	RUN2186_07805	RUN2188_10905	RUN2189_07735	RUN2190_03340	RUN2191_08200	RUN2192_09595	RUN2193_00245	RUN2194_02035	RUN2195_00245	RUN2196_00245	RUN2197_04015	RUN2198_01080	RUN2199_01080	RUN2200_02035	RUN2201_03545	RUN2202_02040	RUN2203_02040	RUN2204_00245	RUN2205_01815	RUN2206_02040	RUN2207_11350	RUN2209_11775	RUN2210_12885	RUN2211_12885	RUN2212_13540	RUN2214_12540	RUN2215_12000	RUN2216_13025	RUN2218_12620	RUN2219_09160	RUN2220_11375	RUN2221_04055	RUN2223_12205	RUN2224_12540	RUN2226_00450	RUN2227_01755	RUN2228_12180	RUN2229_21445	RUN2231_13480	RUN2232_12140	RUN2233_12765	RUN2234_20340	RUN2235_18425
fAU1	fAU1	5-formyltetrahydrofolate cyclo-ligase	0.0593354	816	816	1	1	14347				531	606	605.724	GMI1000_00455	Po82_16060	PSI07_15880	FQY_4_00470	CMR15_16490	SD54_24160	Rs-09-161_00455	23-10BR_10575	YC45_00455	UY031_15765	RS2_07415	Rs-T02_07145	KACC_10722_16165	UW163_03795	IBSBF1503_10115	CIP120_17285	UW757_02015	YC40-M_17645	UW491_18240	UW24_11800	UW365_00995	KACC10709_15925	RD15_10200	CaRs-Mep_16605	PSS1308_11545	PSS216_08195	PSS4_18345	OE1-1_00460	FJAT-1458_18495	EP1_18115	GEO_99_00525	GEO_57_11975	GEO_96_05760	FJAT-91_00345	SEPPX05_06490	CQPS-1_06785	UW700_13355	UW551_00720	K60_08175	RS_488_15775	RS_489_15775	RSCM_17420	GEO_6_11515	GEO_304_04295	GEO_81_03655	GEO_230_12320	Cq01_09580	Bg07_03330	P816_18455	T51_15890	T11_16105	SL3175_16015	SL3103_16145	SL2330_16415	T117_16915	T98_16015	T78_18260	T25_17865	T12_16055	SL3755_17165	SL3730_16995	SL3022_16520	SL2729_16810	SL2312_15775	SL2064_16250	T110_19680	T101_15765	T95_16210	T82_15720	T60_18000	T42_16860	SL3882_17960	SL3822_17205	SL3300_17700	P822_00265	P824_16610	IBSBF_2570_15655	IBSBF_2571_16150	SFC_15625	RS_476_00455	T523_16450	Tg03_09560	UA-1612_10870	UA-1611_16040	UA-1591_17545	UA-1579_18340	UA-1617_06030	UA-1609_17220	HA4-1_15465	UW386_14770	CFBP_8697_00710	CFBP_8695_00760	B2_17105	204_00485	203_17225	202_17225	Pe_1_00925	Pe_3_17405	Pe_39_17285	Pe_27_17210	Pe_57_16475	Pe_2_09895	Pe_56_11525	Pe_61_11625	Pe_52_10595	Pe_51_18810	Pe_18_09880	Pe_24_09990	CIAT_078_03830	FJAT91.F50_17805	FJAT454.F1_18235	FJAT448.F50_18265	FJAT448.F1_18230	FJAT445.F50_16785	FJAT445.F1_16740	FJAT442.F50_16740	FJAT442.F1_16740	FJAT15353.F8_17600	FJAT15353.F50_17585	FJAT15353.F1_17590	FJAT15340.F50_16505	FJAT15340.F6_16520	FJAT15340.F1_16510	FJAT15304.F6_16510	FJAT15304.F1_16510	FJAT15304.F50_16505	FJAT15252.F50_18510	FJAT15252.F1_18520	FJAT15249.F50_18520	FJAT15249.F1_18510	FJAT15244.F50_17495	FJAT15244.F1_17490	FJAT1463.F50_18515	FJAT1458.F50_18515	FJAT1463.F1_18515	FJAT1458.F1_18510	FJAT1452.F50_16740	FJAT1452.F1_16745	FJAT1303.F8_17610	FJAT1303.F50_17585	FJAT1303.F1_16545	UW848_21955	FJAT91-F1_17805	FJAT91-F8_17855	FJAT15244-F8_17585	YQ_17420	CCRMRsB7_00630	CCRMRs287_03640	FJAT454.F50-1_18420	RUN2474_17215	RUN2279_17585	UW763_16995	Rs5_16210	MAFF_211471_18110	MAFF_211491_01980	MAFF_301560_17395	MAFF_241647_17355	MAFF_241648_02240	MAFF_211472_18115	MAFF_211479_17240	MAFF_311693_17020	NCPPB_4029_09600	NCPPB_3727_08315	NCPPB_3985_11280	NCPPB_3219_01975	NCPPB_3445_07740	NCPPB_253_15600	NCPPB_325_16025	NCPPB_216_12080	IPO_0715_01540	PD_445_22685	IPO_0738_22495	PD_141_03420	PD_2762_01650	PD_1447_02095	PD_1414_10285	PD_1446_07750	PD_134_02055	NAK_7_03435	NAK_216_22515	NAK_214_22525	NAK_204_22670	NAK_215_22685	NAK_213_21560	NAK_210_22550	NAK_202_22540	NAK_201_02220	NAK_199_22530	NAK_180_21730	NAK_198_22530	NAK_170_22790	NAK_164_02220	NAK_166_02055	NAK_163_02055	NAK_162_22540	NAK_161_01815	NAK_159_02220	PD_4124_22430	PD_3270_01840	PD_3269_18650	PD_3222_03920	PD_7123_14600	IPO_3731_01585	PD_441_03350	IPO_1828_22670	IPO_1808_02055	IPO_1809_22565	IPO_1805_22675	IPO_1804_02220	IPO_1806_02055	IPO_1752_03135	PD_2942_22505	PD_2941_02055	PD_2940_22505	PD_1445_20265	PD_1254_21665	NCPPB_1579_25420	NCPPB_790_08325	PD_2763_11610	362200_10170	UGMSS_Db01_02380	LLRS-1_16655	RS_16245	SY1_08260	Rs-SY1_00485	RS24_17755	RS10_17850	T2C-Rasto_19775	FJ1003_16870	UW72_11550	CIP417_UW70_10895	UW251_08280	P380_04980	RsT01_02915	SL1931_17035	UW88_09790	B73_UW840_12835	B70_UW839_06810	B68_UW837_15270	UW82_11580	T25_UW811_16265	UW81_09950	UW80_07545	IBSBF2001_UW756_12020	UQRS637_UW745_12340	Rs540_UW751_16470	Rs545_UW752_00470	UQRS280_UW738_22080	CFBP6727_UW736_21145	UW73_13540	UW71_14745	CIP240_RUN482_UW692_17195	T1-UY_UW688_19480	DGBBC1138_UW685_17465	NCPPB3987_UW656_01425	NCPPB332_UW654_20830	MAFF301552_UW651_14280	MAFF301558_UW652_18255	RUN58_UW646_20770	CFBP7029_UW665_01565	CIP301_UW641_01175	CIP239_RUN043_UW639_04895	ACH732_UW629_01240	UW613_16400	UW604_10150	UW600_21930	UW599_01125	Rs124_UW586_04630	UW611_22700	UW573_21490	UW560_20485	UW552_20585	UW557_00690	IPO1609_UW550_19530	LNPV14-25_UW523_22020	CIP266_UW505_13340	CIP265_UW504_21645	CIP310_UW495_09775	CIP180_UW500_14475	CIP309_UW494_13210	CIP302_UW492_13905	NCPPB282_UW491_21055	CIP282_UW489_21395	CIP214_UW488_00720	CIP167_UW484_24425	CIP177_UW485_19115	CIP207_UW487_20075	CIP238_UW490_20800	CIP9_UW476_22190	CIP10_UW477_03240	CIP296_UW472_18105	CIP300_UW473_04540	CIP240_UW470_02280	CIP239_UW469_16660	CIP226_UW467_08490	CIP217_UW462_23680	CIP224_UW466_08415	CIP211_UW461_13815	CIP172_UW458_06860	CIP128_UW455_24905	CIP218_UW463_12540	CIP221_UW464_19885	CIP258_UW448_18380	CIP61_UW451_17130	CIP77_UW452_23615	CIP259_UW449_20885	O1059_UW442_18195	01020AS_UW437_19520	O223A_UW420_18180	O249_UW425_21855	O15A_UW408_22600	O12BS_UW407_13965	28-12BR_UW352_05445	UW37_07480	UW393_13550	40-4SP_UW354_22100	POPS1_UW379_08045	26-3SP_UW351_02675	23-10BR_UW349_10375	25-2SP_UW350_07375	19-3PR_UW348_18155	17-4SC_UW347_14280	15-3SC_UW346_05645	14-2SC_UW345_09335	10-1SC_UW344_11005	UW299_13670	UW330_01280	UW28_21205	CIP90_UW274_01010	UW296_16250	UW276_21000	UW273_14455	UW272_23780	UW263_01325	UW262_00835	UW261_21950	UW258_17320	UW257_20525	UW256_01985	UW260_09945	UW225_21045	UW229_14625	UW220e_20810	UW220c_19340	UW210_16100	UW220a_17575	UW187_21895	UW193_21535	UW175_20670	UW162_04635	UW161_03805	UW160_24750	UW156_03780	UW145_17545	UW134_01885	UW120_22555	Tb18_16125	Pt01_09195	Tb04_06230	Pp26_22870	Pn33_04730	Gg01_08395	Ec03_24825	Cm01_08020	PeaFJ1_17080	UW170_09475	P673_20610	UW128_18310	RUN0002_20610	P840_03565	RUN0003_19465	P780_05120	P575_10635	P565_04030	P557_15265	P545_22975	RS-N_02855	GRsMep_08760	Bs715_08850	LMG_9673_17215	Cw717_00815	Gj707_03850	Sw698_02390	Wj644_00475	WR-1_17460	RS638_17640	RS639_02855	CCRMRs339_24105	CCRMRs121_20050	CCRMRs286_11355	CCRMRs294_08625	B4_16070	CCRMRs223_19200	CCRMRs283_09760	B106_17340	B75_18610	CCRMRs317_02195	CCRMRs91_11010	UW190_15690	UW192_17275	UW177_19630	UW176_20760	UW174_15855	UW171_22045	UW172_23455	UW158_19580	UW132_12650	RUN0004_09635	RUN0005_08835	RUN0006_07675	RUN0008_10415	RUN0015_06670	RUN0016_07575	RUN0017_06840	RUN0018_08955	RUN0027_15800	RUN0030_08120	RUN0036_13920	RUN0037_18675	RUN0261_08990	RUN0276_04625	RUN0279_16605	RUN0281_12225	RUN0282_06205	RUN0283_08095	RUN0284_09910	RUN0285_10200	RUN0286_06380	RUN0287_04355	RUN0289_15575	RUN0290_10530	RUN0291_09590	RUN0292_10960	RUN0293_07695	RUN0294_18865	RUN0295_07935	RUN0296_08095	RUN0353_19705	RUN0354_13200	RUN0356_11610	RUN0358_10905	RUN0359_17270	RUN0360_11380	RUN0429_11240	RUN0430_05130	RUN0431_09370	RUN0432_10210	RUN0433_10210	RUN0434_17375	RUN0436_13455	RUN0437_06015	RUN0438_08330	RUN0520_11505	RUN0522_08675	RUN0609_06275	RUN0611_13005	RUN0612_10990	RUN0660_08955	RUN0661_04595	RUN0662_03295	RUN0665_06145	RUN0666_02240	RUN0668_06145	RUN0671_03965	RUN0675_04355	RUN0679_21115	RUN0715_20435	RUN0716_09935	RUN0717_20270	RUN0718_20205	RUN0719_09205	RUN0720_08345	RUN0722_10165	RUN0723_11375	RUN0724_20540	RUN0725_20740	RUN0726_14650	RUN0727_08955	RUN0729_19865	RUN0730_03130	RUN0731_20320	RUN0732_07110	RUN0735_19980	RUN0736_00540	RUN0737_20125	RUN0739_07915	RUN0740_20070	RUN0741_05435	RUN0742_19075	RUN0744_09180	RUN0745_06510	RUN0746_06150	RUN0747_05605	RUN0748_20535	RUN0749_20490	RUN0750_08920	RUN0751_10680	RUN0752_20525	RUN0753_20025	RUN0754_06660	RUN0755_17805	RUN0756_07850	RUN0757_20200	RUN0758_20515	RUN0759_08145	RUN0760_08565	RUN0762_08860	RUN0763_09015	RUN0765_18730	RUN0766_05605	RUN0767_04115	RUN0768_06170	RUN0769_05825	RUN0770_10490	RUN0771_19840	RUN0772_10090	RUN0773_09580	RUN0776_06930	PHHBEA_16270	RUN0778_12485	RUN0779_18070	RUN0780_08115	RUN0783_10270	RUN0785_11040	RUN0786_07950	RUN0787_10270	RUN0788_10805	RUN0789_10585	RUN0790_08090	RUN0791_10190	RUN0792_20720	RUN0793_20255	RUN0795_01495	RUN0796_09515	RUN0798_10615	RUN0799_05550	RUN0800_20700	RUN0801_01960	RUN0802_08410	RUN0803_20055	RUN0804_12200	RUN0805_10125	RUN0806_05030	RUN0807_10950	FBAKDH_16270	RUN0809_03345	RUN0810_07580	RUN0811_11870	RUN0812_20210	RUN0813_08775	RUN0814_09845	RUN0815_09535	RUN0816_06205	RUN0817_15035	RUN0818_17395	RUN0819_19925	PEIJFM_17175	RUN0821_13465	RUN0822_20920	PCNGMF_16275	RUN0824_03345	RUN0825_10810	RUN0826_20205	RUN0827_05285	RUN0828_03340	RUN0829_20345	RUN0830_07325	RUN0832_13155	RUN0833_09370	RUN0834_20205	RUN0836_05640	RUN0837_10750	RUN0840_04145	RUN0841_10110	RUN0985_09690	RUN1028_03175	RUN1043_11125	RUN1044_12050	RUN1046_10170	RUN1052_02235	RUN1061_06050	RUN1062_11815	RUN1064_08315	RUN1065_12555	RUN1068_11930	RUN1069_05075	RUN1070_09525	RUN1072_09370	RUN1075_04360	RUN1080_12780	RUN1081_08865	RUN1082_09335	RUN1083_09375	RUN1091_20550	RUN1092_12725	RUN1093_21175	RUN1094_07520	RUN1095_17970	RUN1096_05550	RUN1098_11355	RUN1099_09010	RUN1100_10890	RUN1101_12365	RUN1102_13145	RUN1103_12170	RUN1104_09370	RUN1105_05225	RUN1106_11235	RUN1112_02675	RUN1121_07745	RUN1125_00995	RUN1126_12550	RUN1127_08440	RUN1128_01975	RUN1129_02905	RUN1130_09890	RUN1132_11090	RUN1133_10930	RUN1134_08090	RUN1135_10965	RUN1136_09310	RUN1137_10385	RUN1138_11300	RUN1139_08955	RUN1140_09080	RUN1141_10750	RUN1142_00575	RUN1143_12155	RUN1144_12940	OFBKGH_16270	RUN1146_10180	RUN1147_21510	RUN1148_11355	RUN1149_13060	RUN1151_05220	RUN1152_04150	RUN1153_11560	RUN1154_13420	LAKHHH_15385	RUN1158_19770	RUN1159_19670	RUN1160_11700	RUN1161_20600	RUN1162_20240	RUN1163_11400	RUN1164_09030	RUN1165_11355	RUN1166_00575	RUN1167_08470	RUN1168_15575	RUN1169_12855	RUN1171_02775	RUN1172_15785	RUN1173_10380	RUN1174_12080	RUN1175_08960	RUN1176_11660	RUN1179_21505	RUN1188_11130	RUN1189_12545	RUN1190_12735	RUN1191_02775	RUN1192_04835	RUN1193_07520	RUN1194_11620	RUN1195_08335	RUN1196_12685	RUN1197_11260	RUN1198_11235	RUN1199_11765	RUN1200_21720	RUN1202_03595	RUN1203_05835	RUN1204_13075	RUN1206_12370	RUN1207_13410	RUN1208_13420	RUN1209_10870	RUN1210_10415	RUN1211_11350	RUN1212_09315	RUN1214_02385	RUN1215_02390	RUN1223_17480	RUN1226_08570	RUN1227_10805	RUN1229_08955	RUN1230_11930	RUN1232_09315	RUN1233_12390	RUN1235_16985	RUN1239_05840	RUN1246_05135	RUN1247_19205	RUN1249_10205	RUN1252_13305	RUN1253_12360	RUN1255_16100	RUN1258_13165	RUN1259_00380	RUN1264_12570	RUN1267_04365	RUN1268_21245	RUN1274_16890	RUN1331_08320	RUN1947_11730	RUN1948_23095	RUN1950_22740	RUN1951_09570	GFCCDF_17325	RUN1953_10755	RUN1954_23115	RUN1955_12585	RUN1956_11460	RUN1957_06655	RUN1958_11460	RUN1959_10370	RUN1960_13875	RUN1961_00545	RUN1962_06215	RUN1964_08390	RUN1965_10645	RUN1966_11985	RUN1967_09290	RUN1968_10440	RUN1969_01545	RUN1970_10635	RUN1972_23250	RUN1973_00575	RUN1974_20730	RUN1975_10520	RUN1977_16415	RUN1978_14070	RUN1979_08110	RUN1980_08955	RUN1981_18940	RUN1982_10195	RUN1983_11350	RUN1984_17775	RUN1985_22395	RUN1986_22195	RUN1987_22585	RUN1991_21520	RUN1992_11555	RUN1993_06095	RUN1994_10725	RUN1995_01575	RUN1996_01525	RUN1997_11475	RUN1998_04840	RUN1999_16635	RUN2000_06680	RUN2001_15895	RUN2002_08575	RUN2003_16365	IHPEBA_16025	RUN2005_14975	RUN2006_13135	RUN2007_13460	RUN2009_10580	RUN2010_14340	RUN2011_07500	RUN2173_07485	RUN2174_07660	RUN2175_23200	RUN2176_07010	RUN2177_19660	RUN2179_18125	RUN2180_18115	RUN2181_21515	RUN2182_18720	RUN2183_10705	RUN2185_14005	RUN2186_03725	RUN2188_03725	RUN2189_11550	RUN2190_12610	RUN2191_03725	RUN2192_04960	RUN2193_06820	RUN2194_17900	RUN2195_13285	RUN2196_18420	RUN2197_12480	RUN2198_12325	RUN2199_12740	RUN2200_18115	RUN2201_09830	RUN2202_12290	RUN2203_03790	RUN2204_19295	RUN2205_20155	RUN2206_02895	RUN2207_16860	RUN2209_16345	RUN2210_16355	RUN2211_16355	RUN2212_17505	RUN2214_17160	RUN2215_16110	RUN2216_16205	RUN2218_16095	RUN2219_14430	RUN2220_16285	RUN2221_20585	RUN2223_15955	RUN2224_16885	RUN2226_08975	RUN2227_09590	RUN2228_18535	RUN2229_03975	RUN2231_22025	RUN2232_22205	RUN2233_18295	RUN2234_16650	RUN2235_05820
group_11924	qor;	quinone oxidoreductase;hypothetical protein;Zinc-binding dehydrogenase	0.05626	816	817	1.00123	1	14232				144	975	972.841	GMI1000_11220	Po82_06130	PSI07_05950	FQY_4_10700	CMR15_05855	SD54_00140	Rs-09-161_11025	23-10BR_23430	YC45_14245	UY031_06385	RS2_14610	Rs-T02_02415	KACC_10722_05970	UW163_10400	IBSBF1503_03595	CIP120_06665	UW757_08650	YC40-M_06675	UW491_10305	UW24_00815	UW365_10620	KACC10709_09200	RD15_15865	CaRs-Mep_06220	PSS1308_00225	PSS216_06855	PSS4_12060	OE1-1_11110	FJAT-1458_06530	EP1_06800	GEO_99_04255	GEO_57_21765	GEO_96_07010	FJAT-91_11485	SEPPX05_11735	CQPS-1_13705	UW700_23570	UW551_10125	K60_15130	RS_488_06380	RS_489_06370	RSCM_06735	GEO_6_19365	GEO_304_08545	GEO_81_02475	GEO_230_07065	Cq01_02145	Bg07_05420	P816_11565	T51_05795	T11_05795	SL3175_05495	SL3103_06115	SL2330_06215	T117_12035	T98_05485	T78_06595	T25_06425	T12_05635	SL3755_06225	SL3730_06550	SL3022_06170;SL3022_06165	SL2729_06490	SL2312_05540	SL2064_06060	T110_07265	T101_05560	T95_06015	T82_05540	T60_06830	T42_06510	SL3882_06830	SL3822_06560	SL3300_13310	P822_21245	P824_06120	IBSBF_2570_06045	IBSBF_2571_06140	SFC_06095	RS_476_11205	T523_05830	Tg03_02320	UA-1612_01590	UA-1611_04000	UA-1591_14960	UA-1579_11805	UA-1617_19080	UA-1609_06440	HA4-1_04070	UW386_07910	CFBP_8697_09545	CFBP_8695_09950	B2_06080	204_11495	203_06210	202_06210	Pe_1_07685	Pe_3_06515	Pe_39_10520	Pe_27_14495	Pe_57_09455	Pe_2_04415	Pe_56_05370	Pe_61_06015	Pe_52_04665	Pe_51_06465	Pe_18_26040	Pe_24_25640	CIAT_078_10470	FJAT91.F50_06665	FJAT454.F1_06280	FJAT448.F50_06305	FJAT448.F1_06280	FJAT445.F50_06750	FJAT445.F1_06720	FJAT442.F50_06720	FJAT442.F1_06720	FJAT15353.F8_06800	FJAT15353.F50_06800	FJAT15353.F1_06800	FJAT15340.F50_06200	FJAT15340.F6_06200	FJAT15340.F1_06200	FJAT15304.F6_06200	FJAT15304.F1_06200	FJAT15304.F50_06200	FJAT15252.F50_06560	FJAT15252.F1_06565	FJAT15249.F50_06560	FJAT15249.F1_06565	FJAT15244.F50_06685	FJAT15244.F1_06680	FJAT1463.F50_06560	FJAT1458.F50_06560	FJAT1463.F1_06560	FJAT1458.F1_06560	FJAT1452.F50_06720	FJAT1452.F1_06720	FJAT1303.F8_06810	FJAT1303.F50_06800	FJAT1303.F1_06160	UW848_21060	FJAT91-F1_06665	FJAT91-F8_06685	FJAT15244-F8_06720	YQ_06595	CCRMRsB7_07530	CCRMRs287_10165	FJAT454.F50-1_06375	RUN2474_06570	RUN2279_06990	UW763_13235	Rs5_06420	MAFF_211471_06550	MAFF_211491_12455	MAFF_301560_06745	MAFF_241647_06260	MAFF_241648_13320	MAFF_211472_06550	MAFF_211479_06815	MAFF_311693_12510	NCPPB_4029_05070	NCPPB_3727_01960	NCPPB_3985_18385	NCPPB_3219_06230	NCPPB_3445_14220	NCPPB_253_05590	NCPPB_325_00755	NCPPB_216_10315	IPO_0715_18355	PD_445_21895	IPO_0738_21600	PD_141_18485	PD_2762_22465	PD_1447_01060	PD_1414_21305	PD_1446_09585	PD_134_22405	NAK_7_21705	NAK_216_21545	NAK_214_21845	NAK_204_21575	NAK_215_21895	NAK_213_20330	NAK_210_21890	NAK_202_21875	NAK_201_22735	NAK_199_21645	NAK_180_21000	NAK_198_21855	NAK_170_21700	NAK_164_22510	NAK_166_22490	NAK_163_22560	NAK_162_21615	NAK_161_22870	NAK_159_22495	PD_4124_21365	PD_3270_11770	PD_3269_16720	PD_3222_03110	PD_7123_19375	IPO_3731_18470	PD_441_22160	IPO_1828_21580	IPO_1808_22425	IPO_1809_21675	IPO_1805_21875	IPO_1804_22720	IPO_1806_22720	IPO_1752_21765	PD_2942_21860	PD_2941_22690	PD_2940_21880	PD_1445_08115	PD_1254_20595	NCPPB_1579_06530	NCPPB_790_15280	PD_2763_09330	362200_16450	UGMSS_Db01_08820	LLRS-1_05660	RS_06000	SY1_01305	Rs-SY1_04485	RS24_06775	RS10_06535	T2C-Rasto_07685	FJ1003_10090	UW72_03200	CIP417_UW70_04280	UW251_14505	P380_23835	RsT01_16135	SL1931_06535	UW88_00150	B73_UW840_10400	B70_UW839_10185	B68_UW837_08975	UW82_04960	T25_UW811_04975	UW81_20575	UW80_02915	IBSBF2001_UW756_01575	UQRS637_UW745_05065	Rs540_UW751_04270	Rs545_UW752_12895	UQRS280_UW738_02855	CFBP6727_UW736_19800	UW73_06595	UW71_04835	CIP240_RUN482_UW692_21095	T1-UY_UW688_09320	DGBBC1138_UW685_17900	NCPPB3987_UW656_10540	NCPPB332_UW654_24110	MAFF301552_UW651_02290	MAFF301558_UW652_04180	RUN58_UW646_03960	CFBP7029_UW665_20675	CIP301_UW641_12295	CIP239_RUN043_UW639_03010	ACH732_UW629_25525	UW613_14325	UW604_15965	UW600_19640	UW599_15925	Rs124_UW586_11840	UW611_20740	UW573_20675	UW560_19095	UW552_19285	UW557_15795	IPO1609_UW550_00325	LNPV14-25_UW523_20735	CIP266_UW505_24410	CIP265_UW504_20540	CIP310_UW495_18710	CIP180_UW500_05100	CIP309_UW494_18945	CIP302_UW492_17560	NCPPB282_UW491_09095	CIP282_UW489_20005	CIP214_UW488_13945	CIP167_UW484_07215	CIP177_UW485_01165	CIP207_UW487_10530	CIP238_UW490_19410	CIP9_UW476_00975	CIP10_UW477_13405	CIP296_UW472_23545	CIP300_UW473_19900	CIP240_UW470_16335	CIP239_UW469_02845	CIP226_UW467_01470	CIP217_UW462_14575	CIP224_UW466_15075	CIP211_UW461_20350	CIP172_UW458_00535	CIP128_UW455_14965	CIP218_UW463_05705	CIP221_UW464_13490	CIP258_UW448_22155	CIP61_UW451_10735	CIP77_UW452_04065	CIP259_UW449_19670	O1059_UW442_22540	01020AS_UW437_16345	O223A_UW420_16310	O249_UW425_20680	O15A_UW408_21685	O12BS_UW407_11490	28-12BR_UW352_15995	UW37_11455	UW393_24895	40-4SP_UW354_12715	POPS1_UW379_04130	26-3SP_UW351_12240	23-10BR_UW349_20410	25-2SP_UW350_10700	19-3PR_UW348_23605	17-4SC_UW347_19710	15-3SC_UW346_15210	14-2SC_UW345_15510	10-1SC_UW344_16340	UW299_24260	UW330_18745	UW28_09710	CIP90_UW274_22855	UW296_15105	UW276_00515	UW273_20715	UW272_18510	UW263_11070	UW262_10430	UW261_00205	UW258_10910	UW257_19360	UW256_15630	UW260_03605	UW225_16725	UW229_05455	UW220e_19505	UW220c_01300	UW210_05445	UW220a_21785	UW187_13150	UW193_14465	UW175_05530	UW162_12740	UW161_12925	UW160_15860	UW156_11715	UW145_04540	UW134_12645	UW120_16365	Tb18_01305	Pt01_12575	Tb04_00220	Pp26_03015	Pn33_05610	Gg01_14310	Ec03_11905	Cm01_17955	PeaFJ1_05865	UW170_21065	P673_06865	UW128_05305	RUN0002_06865	P840_08865	RUN0003_07125	P780_05485	P575_08655	P565_04905	P557_03990	P545_02220	RS-N_13385	GRsMep_19515	Bs715_01715	LMG_9673_12445	Cw717_10570	Gj707_15000	Sw698_09035	Wj644_12295	WR-1_06380	RS638_06985	RS639_09185	CCRMRs339_02775	CCRMRs121_05940	CCRMRs286_14015	CCRMRs294_15700	B4_23830	CCRMRs223_02720	CCRMRs283_14360	B106_00805	B75_14540	CCRMRs317_14660	CCRMRs91_19845	UW190_24185	UW192_01410	UW177_23630	UW176_23135	UW174_22250	UW171_20415	UW172_22215	UW158_23280	UW132_05810	RUN0004_17025	RUN0005_14755	RUN0006_16845	RUN0008_14055	RUN0015_15300	RUN0016_19425	RUN0017_14415	RUN0018_15995	RUN0027_06815	RUN0030_03750	RUN0036_11455	RUN0037_12005	RUN0261_15575	RUN0276_15735	RUN0279_07340	RUN0281_18355	RUN0282_15790	RUN0283_14145	RUN0284_17850	RUN0285_18760	RUN0286_14375	RUN0287_16900	RUN0289_14615	RUN0290_17365	RUN0291_15085	RUN0292_15125	RUN0293_18130	RUN0294_01105	RUN0295_15710	RUN0296_14485	RUN0353_12065	RUN0354_14940	RUN0356_10480	RUN0358_18935	RUN0359_23110	RUN0360_14655	RUN0429_18025	RUN0430_16055	RUN0431_18495	RUN0432_19395	RUN0433_17270	RUN0434_02700	RUN0436_04485	RUN0437_02070	RUN0438_11940	RUN0520_16485	RUN0522_14850	RUN0609_12645	RUN0611_10920	RUN0612_16560	RUN0660_17460	RUN0661_09705	RUN0662_12525	RUN0665_12130	RUN0666_14655	RUN0668_09910	RUN0671_01195	RUN0675_05245	RUN0679_14700	RUN0715_13520	RUN0716_18975	RUN0717_13775	RUN0718_14140	RUN0719_16535	RUN0720_13460	RUN0722_16835	RUN0723_18570	RUN0724_15075	RUN0725_13300	RUN0726_14010	RUN0727_18455	RUN0729_12835	RUN0730_04885	RUN0731_14000	RUN0732_17475	RUN0735_14640	RUN0736_06510	RUN0737_13745	RUN0739_18910	RUN0740_14390	RUN0741_17340	RUN0742_11190	RUN0744_17255	RUN0745_17235	RUN0746_14755	RUN0747_18710	RUN0748_15035	RUN0749_14300	RUN0750_14500	RUN0751_13665	RUN0752_12885	RUN0753_14890	RUN0754_17180	RUN0755_04835	RUN0756_17750	RUN0757_13725	RUN0758_15135	RUN0759_14685	RUN0760_18605	RUN0762_15720	RUN0763_14220	RUN0765_13370	RUN0766_18445	RUN0767_14445	RUN0768_18700	RUN0769_12755	RUN0770_19550	RUN0771_13410	RUN0772_13750	RUN0773_21795	RUN0776_15430	PHHBEA_06020	RUN0778_15060	RUN0779_23490	RUN0780_15240	RUN0783_14875	RUN0785_14385	RUN0786_18615	RUN0787_13450	RUN0788_13570	RUN0789_14215	RUN0790_15155	RUN0791_14155	RUN0792_14450	RUN0793_14695	RUN0795_17425	RUN0796_14655	RUN0798_14690	RUN0799_14045	RUN0800_13800	RUN0801_13615	RUN0802_16820	RUN0803_13525	RUN0804_16115	RUN0805_15375	RUN0806_18525	RUN0807_14540	FBAKDH_06025	RUN0809_13880	RUN0810_12135	RUN0811_13655	RUN0812_13755	RUN0813_12915	RUN0814_15010	RUN0815_14660	RUN0816_19695	RUN0817_08165	RUN0818_22825	RUN0819_12775	PEIJFM_06145	RUN0821_15485	RUN0822_15000	PCNGMF_06030	RUN0824_18400	RUN0825_13375	RUN0826_14515	RUN0827_18320	RUN0828_18915	RUN0829_14045	RUN0830_12975	RUN0832_02800	RUN0833_12970	RUN0834_13430	RUN0836_18020	RUN0837_13960	RUN0840_18840	RUN0841_23110	RUN0985_15545	RUN1028_05955	RUN1043_14665	RUN1044_14695	RUN1046_15685	RUN1052_17295	RUN1061_14525	RUN1062_15940	RUN1064_17600	RUN1065_15770	RUN1068_14900	RUN1069_16990	RUN1070_15240	RUN1072_18080	RUN1075_18920	RUN1080_15860	RUN1081_18370	RUN1082_15835	RUN1083_18490	RUN1091_14350	RUN1092_12630	RUN1093_13820	RUN1094_14420	RUN1095_23385	RUN1096_18105	RUN1098_15210	RUN1099_15720	RUN1100_01870	RUN1101_15670	RUN1102_12495	RUN1103_13920	RUN1104_15740	RUN1105_17145	RUN1106_13500	RUN1112_04800	RUN1121_13785	RUN1125_21550	RUN1126_15790	RUN1127_17615	RUN1128_21630	RUN1129_21290	RUN1130_15000	RUN1132_17320	RUN1133_14750	RUN1134_16090	RUN1135_13010	RUN1136_16880	RUN1137_17530	RUN1138_14555	RUN1139_16920	RUN1140_18435	RUN1141_13600	RUN1142_17220	RUN1143_14160	RUN1144_15380	OFBKGH_06020	RUN1146_14660	RUN1147_20325	RUN1148_15550	RUN1149_14975	RUN1151_15680	RUN1152_23350	RUN1153_14155	RUN1154_15460	LAKHHH_05620	RUN1158_12885	RUN1159_12490	RUN1160_17240	RUN1161_13880	RUN1162_02720	RUN1163_13360	RUN1164_12510	RUN1165_13225	RUN1166_18705	RUN1167_14485	RUN1168_02030	RUN1169_05230	RUN1171_19515	RUN1172_03620	RUN1173_19160	RUN1174_15690	RUN1175_17655	RUN1176_15135	RUN1179_14525	RUN1188_16045	RUN1189_17860	RUN1190_17930	RUN1191_16210	RUN1192_18495	RUN1193_18805	RUN1194_17730	RUN1195_13770	RUN1196_14960	RUN1197_14540	RUN1198_14200	RUN1199_15780	RUN1200_11775	RUN1202_06900	RUN1203_07915	RUN1204_15945	RUN1206_14920	RUN1207_19730	RUN1208_15580	RUN1209_15700	RUN1210_16400	RUN1211_15715	RUN1212_16775	RUN1214_21655	RUN1215_21390	RUN1223_08770	RUN1226_17930	RUN1227_17015	RUN1229_17320	RUN1230_16485	RUN1232_07210	RUN1233_18860	RUN1235_06995	RUN1239_08940	RUN1246_00970	RUN1247_23860	RUN1249_15410	RUN1252_15350	RUN1253_14775	RUN1255_03355	RUN1258_16035	RUN1259_21475	RUN1264_15575	RUN1267_16595	RUN1268_15410	RUN1274_05800	RUN1331_07350	RUN1947_18390	RUN1948_07020	RUN1950_04515	RUN1951_18245	GFCCDF_06120	RUN1953_15780	RUN1954_04520	RUN1955_17165	RUN1956_17365	RUN1957_19085	RUN1958_15100	RUN1959_16380	RUN1960_16515	RUN1961_07330	RUN1962_01285	RUN1964_00480	RUN1965_15055	RUN1966_18895	RUN1967_16035	RUN1968_14340	RUN1969_09425	RUN1970_13765	RUN1972_17755	RUN1973_19180	RUN1974_12995	RUN1975_15075	RUN1977_00470	RUN1978_04250	RUN1979_18115	RUN1980_18315	RUN1981_03805	RUN1982_17720	RUN1983_16975	RUN1984_03875	RUN1985_05500	RUN1986_04540	RUN1987_06365	RUN1991_06550	RUN1992_19575	RUN1993_20795	RUN1994_04860	RUN1995_07405	RUN1996_09465	RUN1997_16610	RUN1998_20950	RUN1999_02005	RUN2000_02700	RUN2001_06655	RUN2002_02770	RUN2003_00470	IHPEBA_06025	RUN2005_01480	RUN2006_01480	RUN2007_19055	RUN2009_16960	RUN2010_01480	RUN2011_18880	RUN2173_08250	RUN2174_19490	RUN2175_17095	RUN2176_18225	RUN2177_10320	RUN2179_05735	RUN2180_07410	RUN2181_07285	RUN2182_07770	RUN2183_04765	RUN2185_07410	RUN2186_05505	RUN2188_10255	RUN2189_03790	RUN2190_10025	RUN2191_07550	RUN2192_08945	RUN2193_07740	RUN2194_04495	RUN2195_02750	RUN2196_02755	RUN2197_00475	RUN2198_05335	RUN2199_03585	RUN2200_04495	RUN2201_07795	RUN2202_03555	RUN2203_06700	RUN2204_04500	RUN2205_02530	RUN2206_08045	RUN2207_03080	RUN2209_05255	RUN2210_06625	RUN2211_05890	RUN2212_07790	RUN2214_05255	RUN2215_02960	RUN2216_06480	RUN2218_05275	RUN2219_02010	RUN2220_05255	RUN2221_22395	RUN2223_06935	RUN2224_05915	RUN2226_16900	RUN2227_14815	RUN2228_05585	RUN2229_18990	RUN2231_02940	RUN2232_03210	RUN2233_03585	RUN2234_18795	RUN2235_16705
wbbJ	wbbJ;	acetyltransferase;aminotransferase class I/II-fold pyridoxal phosphate-dependent enzyme;hypothetical protein;Acetyltransferase isoleucine patch superfamily	0.0770825	816	819	1.00368	1	14190				288	1251	647.842	GMI1000_22530	Po82_22245	PSI07_20880	FQY_4_21130	CMR15_21675	SD54_14595	Rs-09-161_21800	23-10BR_11065	YC45_22425	UY031_20825	RS2_01685	Rs-T02_09570	KACC_10722_20850	UW163_20485	IBSBF1503_19600	CIP120_22210	UW757_21850	YC40-M_23430	UW491_17525	UW24_08675	UW365_20045	KACC10709_23950	RD15_15020	CaRs-Mep_21520	PSS1308_02625	PSS216_06220	PSS4_11015	OE1-1_22305	FJAT-1458_23130	EP1_24255	GEO_99_09020	GEO_57_05330	GEO_96_06385	FJAT-91_24065	SEPPX05_23130	CQPS-1_24270;CQPS-1_24275	UW700_09010	UW551_21890	K60_22480	RS_488_20825	RS_489_20810	RSCM_25060	GEO_6_08020	GEO_304_18015	GEO_81_12665	GEO_230_03515	Cq01_10415	Bg07_16130	P816_01400	T51_20595	T11_20805	SL3175_20930	SL3103_21385	SL2330_21465	T117_22320	T98_20910	T78_23670	T25_21795	T12_21090	SL3755_22290	SL3730_22220	SL3022_21320	SL2729_21915	SL2312_20620	SL2064_20950	T110_26395;T110_26400;T110_26405	T101_20640	T95_20895	T82_20560	T60_23425	T42_21220	SL3882_23390	SL3822_20720	SL3300_22900	P822_05855	P824_22350	IBSBF_2570_19505	IBSBF_2571_22375	SFC_19840	RS_476_22510	T523_17560	Tg03_11700	UA-1612_16760	UA-1611_19095	UA-1591_03450	UA-1579_20560	UA-1617_05030	UA-1609_20500	HA4-1_25260	UW386_23745	CFBP_8697_19260	CFBP_8695_20330	B2_20050	204_24770	203_23855	202_21190	Pe_1_20250	Pe_3_22915	Pe_39_20785	Pe_27_01115	Pe_57_22220	Pe_2_05375	Pe_56_02395	Pe_61_24850	Pe_52_24615	Pe_51_02985	Pe_18_23545	Pe_24_22910	CIAT_078_20830	FJAT91.F50_22885	FJAT454.F1_24155	FJAT448.F50_24195	FJAT448.F1_24145	FJAT445.F50_21890	FJAT445.F1_21830	FJAT442.F50_21830	FJAT442.F1_21830	FJAT15353.F8_22995	FJAT15353.F50_22980	FJAT15353.F1_22985	FJAT15340.F50_21975	FJAT15340.F6_21980	FJAT15340.F1_21980	FJAT15304.F6_21980	FJAT15304.F1_21980	FJAT15304.F50_21975	FJAT15252.F50_24420	FJAT15252.F1_24440	FJAT15249.F50_24435	FJAT15249.F1_24425	FJAT15244.F50_21070	FJAT15244.F1_21065	FJAT1463.F50_24425	FJAT1458.F50_24425	FJAT1463.F1_24425	FJAT1458.F1_24420	FJAT1452.F50_21830	FJAT1452.F1_21835	FJAT1303.F8_23015	FJAT1303.F50_22980	FJAT1303.F1_20710	UW848_00295	FJAT91-F1_22885	FJAT91-F8_18495	FJAT15244-F8_25210	YQ_22565	CCRMRsB7_20805	CCRMRs287_19965	FJAT454.F50-1_21320	RUN2474_25480	RUN2279_25805	UW763_18765	Rs5_17150	MAFF_211471_22145	MAFF_211491_20500	MAFF_301560_22290	MAFF_241647_22755	MAFF_241648_21540	MAFF_211472_22150	MAFF_211479_21005	MAFF_311693_21080	NCPPB_4029_19220	NCPPB_3727_14650	NCPPB_3985_22650	NCPPB_3219_20800	NCPPB_3445_18170	NCPPB_253_02185	NCPPB_325_19950	NCPPB_216_17655	IPO_0715_21495	PD_445_02805	IPO_0738_02700	PD_141_04630	PD_2762_03070	PD_1447_20715	PD_1414_17815	PD_1446_14130	PD_134_03555	NAK_7_02000	NAK_216_03940	NAK_214_03355	NAK_204_02695	NAK_215_02770	NAK_213_02075	NAK_210_02780	NAK_202_03930	NAK_201_04630	NAK_199_02695	NAK_180_04110	NAK_198_03950	NAK_170_02670	NAK_164_03445	NAK_166_03385	NAK_163_03375	NAK_162_02385	NAK_161_04255	NAK_159_03410	PD_4124_02305	PD_3270_02555	PD_3269_02335	PD_3222_07150	PD_7123_00285	IPO_3731_22610	PD_441_02275	IPO_1828_02705	IPO_1808_03420	IPO_1809_02770	IPO_1805_02695	IPO_1804_03490	IPO_1806_03405	IPO_1752_02710	PD_2942_02775	PD_2941_03430	PD_2940_02705	PD_1445_14130	PD_1254_02960	NCPPB_1579_10095	NCPPB_790_01435	PD_2763_00705	362200_21040	UGMSS_Db01_12580	LLRS-1_17370	RS_19050	SY1_18540	Rs-SY1_19585	RS24_20035	RS10_22055	T2C-Rasto_05235	FJ1003_24910	UW72_07010	CIP417_UW70_21800	UW251_21210	P380_00820	RsT01_04570	SL1931_20530	UW88_18910	B73_UW840_00130	B70_UW839_09440	B68_UW837_05680	UW82_24295	T25_UW811_23345	UW81_03360	UW80_20620	IBSBF2001_UW756_18945	UQRS637_UW745_00900	Rs540_UW751_07030	Rs545_UW752_19860	UQRS280_UW738_12760	CFBP6727_UW736_11740	UW73_24425	UW71_01790	CIP240_RUN482_UW692_03650	T1-UY_UW688_05580	DGBBC1138_UW685_15555	NCPPB3987_UW656_20635	NCPPB332_UW654_07280	MAFF301552_UW651_12230	MAFF301558_UW652_13550	RUN58_UW646_03480	CFBP7029_UW665_00905	CIP301_UW641_08260	CIP239_RUN043_UW639_08745	ACH732_UW629_12800	UW613_11040	UW604_06480	UW600_18265	UW599_19325	Rs124_UW586_04155	UW611_15810	UW573_00970	UW560_00405	UW552_21475	UW557_17705	IPO1609_UW550_20635	LNPV14-25_UW523_02245	CIP266_UW505_17550	CIP265_UW504_00995	CIP310_UW495_21345	CIP180_UW500_18705	CIP309_UW494_08070	CIP302_UW492_09085	NCPPB282_UW491_11100	CIP282_UW489_18785	CIP214_UW488_01070	CIP167_UW484_20270	CIP177_UW485_14250	CIP207_UW487_21295	CIP238_UW490_23525	CIP9_UW476_09525	CIP10_UW477_22915	CIP296_UW472_03265	CIP300_UW473_21945	CIP240_UW470_07645	CIP239_UW469_09340	CIP226_UW467_24035	CIP217_UW462_00500	CIP224_UW466_23170	CIP211_UW461_05670	CIP172_UW458_16950	CIP128_UW455_06355	CIP218_UW463_16630	CIP221_UW464_03400	CIP258_UW448_22830	CIP61_UW451_06415	CIP77_UW452_06015	CIP259_UW449_07570	O1059_UW442_19530	01020AS_UW437_20375	O223A_UW420_19495	O249_UW425_00995	O15A_UW408_17995	O12BS_UW407_06865	28-12BR_UW352_20500	UW37_17180	UW393_20705	40-4SP_UW354_04220	POPS1_UW379_14950	26-3SP_UW351_21810	23-10BR_UW349_05595	25-2SP_UW350_09630	19-3PR_UW348_03985	17-4SC_UW347_06905	15-3SC_UW346_17995	14-2SC_UW345_24110	10-1SC_UW344_24110	UW299_22990	UW330_15730	UW28_16630	CIP90_UW274_19390	UW296_24085	UW276_22060	UW273_04570	UW272_06085	UW263_20825	UW262_19370	UW261_23455	UW258_00170	UW257_01025	UW256_03670	UW260_16495	UW225_09965	UW229_22570	UW220e_10820	UW220c_20610	UW210_01095	UW220a_15395	UW187_03780	UW193_01840	UW175_06645	UW162_18185	UW161_20310	UW160_04150	UW156_18745	UW145_14540	UW134_23095	UW120_18095	Tb18_18375	Pt01_02580	Tb04_03465	Pp26_10885	Pn33_16825	Gg01_15695	Ec03_03095	Cm01_05175	PeaFJ1_18565	UW170_12145	P673_12785	UW128_19860	RUN0002_12785	P840_15665	RUN0003_08055	P780_15740	P575_06110	P565_11310	P557_11710	P545_16115	RS-N_19315	GRsMep_04970	Bs715_19450	LMG_9673_18455	Cw717_20990	Gj707_24540	Sw698_19830	Wj644_22405	WR-1_22695	RS638_25405	RS639_22295	CCRMRs339_04080	CCRMRs121_19190	CCRMRs286_01540	CCRMRs294_01610	B4_00200	CCRMRs223_13565	CCRMRs283_01540	B106_12135	B75_10740	CCRMRs317_04390	CCRMRs91_03430	UW190_00325	UW192_06705	UW177_07560	UW176_07020	UW174_01545	UW171_01540	UW172_00205	UW158_10040	UW132_21375	RUN0004_02975	RUN0005_02970	RUN0006_02830	RUN0008_05280	RUN0015_03125	RUN0016_04160	RUN0017_03265	RUN0018_01680	RUN0027_14870	RUN0030_01895	RUN0036_12360	RUN0037_10785	RUN0261_02825	RUN0276_02825	RUN0279_11290	RUN0281_00525	RUN0282_02970	RUN0283_05270	RUN0284_00525	RUN0285_01680	RUN0286_00815	RUN0287_03260	RUN0289_01680	RUN0290_01680	RUN0291_00525	RUN0292_00525	RUN0293_03110	RUN0294_09205	RUN0295_00525	RUN0296_05565	RUN0353_10790	RUN0354_07670	RUN0356_12395	RUN0358_00525	RUN0359_11030	RUN0360_01680	RUN0429_00525	RUN0430_00525	RUN0431_03365	RUN0432_05565	RUN0433_01680	RUN0434_14220	RUN0436_09325	RUN0437_19585	RUN0438_01680	RUN0520_01680	RUN0522_02835	RUN0609_04575	RUN0611_00540	RUN0612_00540	RUN0660_00525	RUN0661_02895	RUN0662_04260	RUN0665_00540	RUN0666_00765	RUN0668_00540	RUN0671_09580	RUN0675_18260	RUN0679_13330	RUN0715_11120	RUN0716_02975	RUN0717_11040	RUN0718_12495	RUN0719_00525	RUN0720_11780	RUN0722_05560	RUN0723_07390	RUN0724_13690	RUN0725_11350	RUN0726_00525	RUN0727_00525	RUN0729_11450	RUN0730_00535	RUN0731_12320	RUN0732_00525	RUN0735_12050	RUN0736_08575	RUN0737_12100	RUN0739_00525	RUN0740_13005	RUN0741_00525	RUN0742_11080	RUN0744_04485	RUN0745_01680	RUN0746_03265	RUN0747_03110	RUN0748_14180	RUN0749_12510	RUN0750_00525	RUN0751_11985	RUN0752_10985	RUN0753_12360	RUN0754_01680	RUN0755_08240	RUN0756_00450	RUN0757_11935	RUN0758_13490	RUN0759_06635	RUN0760_00525	RUN0762_00525	RUN0763_02705	RUN0765_17455	RUN0766_03110	RUN0767_00815	RUN0768_03260	RUN0769_00815	RUN0770_05270	RUN0771_11365	RUN0772_03115	RUN0773_05365	RUN0776_01680	PHHBEA_21055	RUN0778_13785	RUN0779_07815	RUN0780_03115	RUN0783_13580	RUN0785_12720	RUN0786_00525	RUN0787_01680	RUN0788_01680	RUN0789_07405	RUN0790_05560	RUN0791_01680	RUN0792_13080	RUN0793_12920	RUN0795_00525	RUN0796_11640	RUN0798_12935	RUN0799_00525	RUN0800_12245	RUN0801_00525	RUN0802_01680	RUN0803_11765	RUN0804_13510	RUN0805_13325	RUN0806_02825	RUN0807_13155	FBAKDH_21055	RUN0809_00815	RUN0810_03260	RUN0811_12640	RUN0812_11480	RUN0813_03260	RUN0814_13270	RUN0815_03260	RUN0816_03260	RUN0817_09630	RUN0818_11925	RUN0819_10755	PEIJFM_22585	RUN0821_14210	RUN0822_13985	PCNGMF_21060	RUN0824_00525	RUN0825_11740	RUN0826_13215	RUN0827_04265	RUN0828_01885	RUN0829_12625	RUN0830_10655	RUN0832_07345	RUN0833_01680	RUN0834_17855	RUN0836_02820	RUN0837_12415	RUN0840_03050	RUN0841_00525	RUN0985_02820	RUN1028_09135	RUN1043_13185	RUN1044_13720	RUN1046_00525	RUN1052_05915	RUN1061_00525	RUN1062_00525	RUN1064_00525	RUN1065_14495	RUN1068_13420	RUN1069_00525	RUN1070_05270	RUN1072_00525	RUN1075_01680	RUN1080_14845	RUN1081_01680	RUN1082_00525	RUN1083_00525	RUN1091_13115	RUN1092_14210	RUN1093_12845	RUN1094_00525	RUN1095_09970	RUN1096_00525	RUN1098_00525	RUN1099_03260	RUN1100_08750	RUN1101_13770	RUN1102_14370	RUN1103_13810	RUN1104_01680	RUN1105_01680	RUN1106_12655	RUN1112_09090	RUN1121_03265	RUN1125_06310	RUN1126_10760	RUN1127_01680	RUN1128_00320	RUN1129_02305	RUN1130_00525	RUN1132_00525	RUN1133_00525	RUN1134_05270	RUN1135_11995	RUN1136_07890	RUN1137_01680	RUN1138_00525	RUN1139_00525	RUN1140_04960	RUN1141_00525	RUN1142_08365	RUN1143_13145	RUN1144_14085	OFBKGH_21055	RUN1146_04260	RUN1147_13910	RUN1148_01680	RUN1149_20095	RUN1151_00525	RUN1152_11935	RUN1153_12785	RUN1154_14445	LAKHHH_20905	RUN1158_10640	RUN1159_11515	RUN1160_01680	RUN1161_12095	RUN1162_18695	RUN1163_12250	RUN1164_10155	RUN1165_11750	RUN1166_06470	RUN1167_05270	RUN1168_09280	RUN1169_10645	RUN1171_00525	RUN1172_10360	RUN1173_00525	RUN1174_01680	RUN1175_01685	RUN1176_13335	RUN1179_12630	RUN1188_01680	RUN1189_00525	RUN1190_07405	RUN1191_00525	RUN1192_00525	RUN1193_01680	RUN1194_01680	RUN1195_01680	RUN1196_14095	RUN1197_12750	RUN1198_12720	RUN1199_14135	RUN1200_13155	RUN1202_09070	RUN1203_14375	RUN1204_14300	RUN1206_13395	RUN1207_00525	RUN1208_14205	RUN1209_00525	RUN1210_01680	RUN1211_01680	RUN1212_00525	RUN1214_06135	RUN1215_03420	RUN1223_13875	RUN1226_01685	RUN1227_00525	RUN1229_00525	RUN1230_00525	RUN1232_12805	RUN1233_01680	RUN1235_04160	RUN1239_12470	RUN1246_05835	RUN1247_09390	RUN1249_02970	RUN1252_14075	RUN1253_13130	RUN1255_10890	RUN1258_14390	RUN1259_05050	RUN1264_14600	RUN1267_01680	RUN1268_14035	RUN1274_14155	RUN1331_06495	RUN1947_01680	RUN1948_10845	RUN1950_11310	RUN1951_01685	GFCCDF_22790	RUN1953_00525	RUN1954_14365	RUN1955_15010	RUN1956_00525	RUN1957_05560	RUN1958_13145	RUN1959_07425	RUN1960_04960	RUN1961_11315	RUN1962_06850	RUN1964_07755	RUN1965_00525	RUN1966_01680	RUN1967_00525	RUN1968_00525	RUN1969_07325	RUN1970_00525	RUN1972_19550	RUN1973_05925	RUN1974_12210	RUN1975_13690	RUN1977_02540	RUN1978_07570	RUN1979_20185	RUN1980_00525	RUN1981_09770	RUN1982_01680	RUN1983_01680	RUN1984_12185	RUN1985_10125	RUN1986_11215	RUN1987_13980	RUN1991_09140	RUN1992_07275	RUN1993_04430	RUN1994_00095	RUN1995_07100	RUN1996_02450	RUN1997_05045	RUN1998_02485	RUN1999_08535	RUN2000_11110	RUN2001_01740	RUN2002_07940	RUN2003_09550	IHPEBA_20810	RUN2005_02320	RUN2006_08420	RUN2007_00525	RUN2009_05030	RUN2010_04010	RUN2011_02835	RUN2173_05485	RUN2174_20990	RUN2175_19035	RUN2176_20150	RUN2177_13395	RUN2179_08805	RUN2180_10755	RUN2181_10355	RUN2182_11860	RUN2183_02115	RUN2185_03555	RUN2186_07880	RUN2188_10980	RUN2189_07660	RUN2190_03415	RUN2191_08275	RUN2192_09670	RUN2193_00170	RUN2194_02110	RUN2195_00170	RUN2196_00170	RUN2197_04090	RUN2198_01005	RUN2199_01005	RUN2200_02110	RUN2201_03470	RUN2202_02115	RUN2203_02115	RUN2204_00170	RUN2205_01890	RUN2206_02115	RUN2207_11275	RUN2209_11700	RUN2210_12960	RUN2211_12960	RUN2212_13465	RUN2214_12615	RUN2215_11925	RUN2216_12950	RUN2218_12695	RUN2219_09085	RUN2220_11300	RUN2221_04130	RUN2223_12280	RUN2224_12615	RUN2226_00525	RUN2227_01680	RUN2228_12255	RUN2229_21520	RUN2231_13405	RUN2232_12065	RUN2233_12690	RUN2234_20265	RUN2235_18500
epsP	epsP;	low molecular weight phosphotyrosine protein phosphatase	0.0726061	816	816	1	1	14166				438	438	438	GMI1000_22590	Po82_22305	PSI07_20940	FQY_4_21070	CMR15_21735	SD54_14535	Rs-09-161_21860	23-10BR_11125	YC45_22365	UY031_20885	RS2_01745	Rs-T02_09630	KACC_10722_20910	UW163_20545	IBSBF1503_19540	CIP120_22150	UW757_21910	YC40-M_23490	UW491_17465	UW24_08735	UW365_20105	KACC10709_23890	RD15_14960	CaRs-Mep_21580	PSS1308_02565	PSS216_06160	PSS4_10955	OE1-1_22365	FJAT-1458_23190	EP1_24315	GEO_99_09080	GEO_57_05270	GEO_96_06445	FJAT-91_24005	SEPPX05_23070	CQPS-1_24210	UW700_09070	UW551_21950	K60_22545	RS_488_20885	RS_489_20870	RSCM_25120	GEO_6_08080	GEO_304_18075	GEO_81_12725	GEO_230_03455	Cq01_10475	Bg07_16070	P816_01460	T51_20655	T11_20865	SL3175_20990	SL3103_21445	SL2330_21525	T117_22380	T98_20970	T78_23730	T25_21725	T12_21150	SL3755_22350	SL3730_22285	SL3022_21385	SL2729_21975	SL2312_20685	SL2064_21010	T110_26490	T101_20700	T95_20955	T82_20620	T60_23485	T42_21280	SL3882_23450	SL3822_20660	SL3300_22960	P822_05915	P824_22410	IBSBF_2570_19565	IBSBF_2571_22435	SFC_19900	RS_476_22570	T523_17620	Tg03_11640	UA-1612_16700	UA-1611_19155	UA-1591_03510	UA-1579_20620	UA-1617_04970	UA-1609_20440	HA4-1_25200	UW386_23685	CFBP_8697_19320	CFBP_8695_20390	B2_19990	204_24830	203_23915	202_21130	Pe_1_20190	Pe_3_22975	Pe_39_20725	Pe_27_01055	Pe_57_22280	Pe_2_05435	Pe_56_02455	Pe_61_24910	Pe_52_24555	Pe_51_02925	Pe_18_23485	Pe_24_22850	CIAT_078_20890	FJAT91.F50_22945	FJAT454.F1_24215	FJAT448.F50_24255	FJAT448.F1_24205	FJAT445.F50_21950	FJAT445.F1_21890	FJAT442.F50_21890	FJAT442.F1_21890	FJAT15353.F8_23055	FJAT15353.F50_23040	FJAT15353.F1_23045	FJAT15340.F50_22035	FJAT15340.F6_22040	FJAT15340.F1_22040	FJAT15304.F6_22040	FJAT15304.F1_22040	FJAT15304.F50_22035	FJAT15252.F50_24480	FJAT15252.F1_24500	FJAT15249.F50_24495	FJAT15249.F1_24485	FJAT15244.F50_21010	FJAT15244.F1_21005	FJAT1463.F50_24485	FJAT1458.F50_24485	FJAT1463.F1_24485	FJAT1458.F1_24480	FJAT1452.F50_21890	FJAT1452.F1_21895	FJAT1303.F8_23075	FJAT1303.F50_23040	FJAT1303.F1_20650	UW848_00355	FJAT91-F1_22945	FJAT91-F8_18435	FJAT15244-F8_25275	YQ_22505	CCRMRsB7_20865	CCRMRs287_20025	FJAT454.F50-1_21380	RUN2474_25420	RUN2279_25745	UW763_18705	Rs5_17090	MAFF_211471_22085	MAFF_211491_20440	MAFF_301560_22350	MAFF_241647_22815	MAFF_241648_21480	MAFF_211472_22090	MAFF_211479_20945	MAFF_311693_21020	NCPPB_4029_19160	NCPPB_3727_14590	NCPPB_3985_22710	NCPPB_3219_20740	NCPPB_3445_18230	NCPPB_253_02125	NCPPB_325_20010	NCPPB_216_17595	IPO_0715_21555	PD_445_02745	IPO_0738_02760	PD_141_04570	PD_2762_03010	PD_1447_20655	PD_1414_17875	PD_1446_14190	PD_134_03495	NAK_7_02060	NAK_216_03880	NAK_214_03295	NAK_204_02755	NAK_215_02710	NAK_213_02015	NAK_210_02720	NAK_202_03990	NAK_201_04570	NAK_199_02755	NAK_180_04050	NAK_198_03890	NAK_170_02730	NAK_164_03385	NAK_166_03445	NAK_163_03435	NAK_162_02325	NAK_161_04195	NAK_159_03350	PD_4124_02365	PD_3270_02615	PD_3269_02275	PD_3222_07090	PD_7123_00345	IPO_3731_22550	PD_441_02335	IPO_1828_02765	IPO_1808_03480	IPO_1809_02710	IPO_1805_02755	IPO_1804_03430	IPO_1806_03465	IPO_1752_02770	PD_2942_02715	PD_2941_03490	PD_2940_02765	PD_1445_14190	PD_1254_02900	NCPPB_1579_10035	NCPPB_790_01375	PD_2763_00645	362200_21100	UGMSS_Db01_12640	LLRS-1_17310	RS_19110	SY1_18600	Rs-SY1_19510	RS24_20095	RS10_21995	T2C-Rasto_05175	FJ1003_24970	UW72_07070	CIP417_UW70_21860	UW251_21150	P380_00880	RsT01_04510	SL1931_20470	UW88_18970	B73_UW840_00190	B70_UW839_09500	B68_UW837_05620	UW82_16710	T25_UW811_23285	UW81_03420	UW80_20680	IBSBF2001_UW756_19005	UQRS637_UW745_00960	Rs540_UW751_07090	Rs545_UW752_19800	UQRS280_UW738_12700	CFBP6727_UW736_11680	UW73_24365	UW71_01850	CIP240_RUN482_UW692_03710	T1-UY_UW688_05640	DGBBC1138_UW685_15495	NCPPB3987_UW656_20695	NCPPB332_UW654_07340	MAFF301552_UW651_12290	MAFF301558_UW652_13490	RUN58_UW646_03420	CFBP7029_UW665_00965	CIP301_UW641_08200	CIP239_RUN043_UW639_08805	ACH732_UW629_12740	UW613_11100	UW604_06540	UW600_18325	UW599_19385	Rs124_UW586_04215	UW611_15750	UW573_01030	UW560_00345	UW552_21535	UW557_17765	IPO1609_UW550_20695	LNPV14-25_UW523_02185	CIP266_UW505_17610	CIP265_UW504_00935	CIP310_UW495_21405	CIP180_UW500_18645	CIP309_UW494_08010	CIP302_UW492_09145	NCPPB282_UW491_11040	CIP282_UW489_18725	CIP214_UW488_01010	CIP167_UW484_20330	CIP177_UW485_14190	CIP207_UW487_21235	CIP238_UW490_23465	CIP9_UW476_09585	CIP10_UW477_22975	CIP296_UW472_03205	CIP300_UW473_21885	CIP240_UW470_07705	CIP239_UW469_09400	CIP226_UW467_23975	CIP217_UW462_00560	CIP224_UW466_23230	CIP211_UW461_05610	CIP172_UW458_16890	CIP128_UW455_06295	CIP218_UW463_16570	CIP221_UW464_03460	CIP258_UW448_22770	CIP61_UW451_06475	CIP77_UW452_06075	CIP259_UW449_07630	O1059_UW442_19470	01020AS_UW437_20315	O223A_UW420_19555	O249_UW425_01055	O15A_UW408_17935	O12BS_UW407_06925	28-12BR_UW352_20440	UW37_17240	UW393_20645	40-4SP_UW354_04280	POPS1_UW379_14890	26-3SP_UW351_21750	23-10BR_UW349_05535	25-2SP_UW350_09690	19-3PR_UW348_04045	17-4SC_UW347_06845	15-3SC_UW346_18055	14-2SC_UW345_24050	10-1SC_UW344_24050	UW299_22930	UW330_15790	UW28_16690	CIP90_UW274_19450	UW296_24145	UW276_22120	UW273_04510	UW272_06145	UW263_20885	UW262_19310	UW261_23515	UW258_00110	UW257_00965	UW256_03610	UW260_16555	UW225_10025	UW229_22510	UW220e_10880	UW220c_20550	UW210_01155	UW220a_15455	UW187_03720	UW193_01780	UW175_06705	UW162_18125	UW161_20250	UW160_04210	UW156_18805	UW145_14480	UW134_23155	UW120_18155	Tb18_18435	Pt01_02640	Tb04_03525	Pp26_10825	Pn33_16885	Gg01_15635	Ec03_03155	Cm01_05115	PeaFJ1_18625	UW170_12085	P673_12725	UW128_19800	RUN0002_12725	P840_15605	RUN0003_07995	P780_15800	P575_06050	P565_11250	P557_11650	P545_16175	RS-N_19375	GRsMep_05030	Bs715_19510	LMG_9673_18515	Cw717_21050	Gj707_24600	Sw698_19770	Wj644_22345	WR-1_22755	RS638_25345	RS639_22235	CCRMRs339_04020	CCRMRs121_19130	CCRMRs286_01600	CCRMRs294_01670	B4_00140	CCRMRs223_13505	CCRMRs283_01600	B106_12075	B75_10680	CCRMRs317_04450	CCRMRs91_03490	UW190_00385	UW192_06765	UW177_07620	UW176_07080	UW174_01605	UW171_01600	UW172_00145	UW158_10100	UW132_21435	RUN0004_02915	RUN0005_02910	RUN0006_02770	RUN0008_05220	RUN0015_03185	RUN0016_04100	RUN0017_03325	RUN0018_01740	RUN0027_14930	RUN0030_01835	RUN0036_12300	RUN0037_10725	RUN0261_02765	RUN0276_02765	RUN0279_11230	RUN0281_00465	RUN0282_02910	RUN0283_05210	RUN0284_00465	RUN0285_01740	RUN0286_00875	RUN0287_03320	RUN0289_01740	RUN0290_01740	RUN0291_00465	RUN0292_00465	RUN0293_03170	RUN0294_09145	RUN0295_00465	RUN0296_05625	RUN0353_10850	RUN0354_07730	RUN0356_12455	RUN0358_00465	RUN0359_10970	RUN0360_01740	RUN0429_00465	RUN0430_00465	RUN0431_03425	RUN0432_05625	RUN0433_01740	RUN0434_14160	RUN0436_09265	RUN0437_19645	RUN0438_01740	RUN0520_01740	RUN0522_02775	RUN0609_04515	RUN0611_00480	RUN0612_00480	RUN0660_00465	RUN0661_02835	RUN0662_04200	RUN0665_00480	RUN0666_00825	RUN0668_00480	RUN0671_09640	RUN0675_18200	RUN0679_13390	RUN0715_11060	RUN0716_02915	RUN0717_10980	RUN0718_12555	RUN0719_00465	RUN0720_11840	RUN0722_05620	RUN0723_07330	RUN0724_13630	RUN0725_11290	RUN0726_00465	RUN0727_00465	RUN0729_11390	RUN0730_00475	RUN0731_12380	RUN0732_00465	RUN0735_12110	RUN0736_08635	RUN0737_12160	RUN0739_00465	RUN0740_12945	RUN0741_00465	RUN0742_11020	RUN0744_04545	RUN0745_01740	RUN0746_03325	RUN0747_03170	RUN0748_14120	RUN0749_12450	RUN0750_00465	RUN0751_12045	RUN0752_10925	RUN0753_12420	RUN0754_01740	RUN0755_08300	RUN0756_00510	RUN0757_11875	RUN0758_13550	RUN0759_06695	RUN0760_00465	RUN0762_00465	RUN0763_02645	RUN0765_17395	RUN0766_03170	RUN0767_00875	RUN0768_03320	RUN0769_00875	RUN0770_05210	RUN0771_11425	RUN0772_03175	RUN0773_05305	RUN0776_01740	PHHBEA_21115	RUN0778_13845	RUN0779_07875	RUN0780_03175	RUN0783_13520	RUN0785_12660	RUN0786_00465	RUN0787_01740	RUN0788_01740	RUN0789_07345	RUN0790_05620	RUN0791_01740	RUN0792_13020	RUN0793_12860	RUN0795_00465	RUN0796_11580	RUN0798_12995	RUN0799_00465	RUN0800_12305	RUN0801_00465	RUN0802_01740	RUN0803_11825	RUN0804_13570	RUN0805_13385	RUN0806_02765	RUN0807_13095	FBAKDH_21115	RUN0809_00875	RUN0810_03320	RUN0811_12580	RUN0812_11420	RUN0813_03320	RUN0814_13330	RUN0815_03320	RUN0816_03320	RUN0817_09690	RUN0818_11865	RUN0819_10815	PEIJFM_22645	RUN0821_14270	RUN0822_13925	PCNGMF_21120	RUN0824_00465	RUN0825_11800	RUN0826_13155	RUN0827_04205	RUN0828_01945	RUN0829_12565	RUN0830_10595	RUN0832_07285	RUN0833_01740	RUN0834_17795	RUN0836_02760	RUN0837_12355	RUN0840_03110	RUN0841_00465	RUN0985_02760	RUN1028_09075	RUN1043_13125	RUN1044_13660	RUN1046_00465	RUN1052_05975	RUN1061_00465	RUN1062_00465	RUN1064_00465	RUN1065_14555	RUN1068_13360	RUN1069_00465	RUN1070_05210	RUN1072_00465	RUN1075_01740	RUN1080_14785	RUN1081_01740	RUN1082_00465	RUN1083_00465	RUN1091_13175	RUN1092_14150	RUN1093_12785	RUN1094_00465	RUN1095_09910	RUN1096_00465	RUN1098_00465	RUN1099_03320	RUN1100_08690	RUN1101_13710	RUN1102_14430	RUN1103_13750	RUN1104_01740	RUN1105_01740	RUN1106_12715	RUN1112_09150	RUN1121_03325	RUN1125_06370	RUN1126_10700	RUN1127_01740	RUN1128_00380	RUN1129_02245	RUN1130_00465	RUN1132_00465	RUN1133_00465	RUN1134_05210	RUN1135_11935	RUN1136_07830	RUN1137_01740	RUN1138_00465	RUN1139_00465	RUN1140_04900	RUN1141_00465	RUN1142_08425	RUN1143_13085	RUN1144_14025	OFBKGH_21115	RUN1146_04200	RUN1147_13970	RUN1148_01740	RUN1149_20035	RUN1151_00465	RUN1152_11995	RUN1153_12845	RUN1154_14385	LAKHHH_20965	RUN1158_10700	RUN1159_11455	RUN1160_01740	RUN1161_12155	RUN1162_18755	RUN1163_12190	RUN1164_10095	RUN1165_11690	RUN1166_06410	RUN1167_05210	RUN1168_09340	RUN1169_10705	RUN1171_00465	RUN1172_10420	RUN1173_00465	RUN1174_01740	RUN1175_01745	RUN1176_13275	RUN1179_12570	RUN1188_01740	RUN1189_00465	RUN1190_07345	RUN1191_00465	RUN1192_00465	RUN1193_01740	RUN1194_01740	RUN1195_01740	RUN1196_14155	RUN1197_12690	RUN1198_12660	RUN1199_14195	RUN1200_13215	RUN1202_09130	RUN1203_14315	RUN1204_14360	RUN1206_13335	RUN1207_00465	RUN1208_14145	RUN1209_00465	RUN1210_01740	RUN1211_01740	RUN1212_00465	RUN1214_06195	RUN1215_03360	RUN1223_13935	RUN1226_01745	RUN1227_00465	RUN1229_00465	RUN1230_00465	RUN1232_12865	RUN1233_01740	RUN1235_04100	RUN1239_12530	RUN1246_05895	RUN1247_09330	RUN1249_02910	RUN1252_14135	RUN1253_13190	RUN1255_10950	RUN1258_14450	RUN1259_04990	RUN1264_14540	RUN1267_01740	RUN1268_13975	RUN1274_14095	RUN1331_06435	RUN1947_01740	RUN1948_10905	RUN1950_11370	RUN1951_01745	GFCCDF_22850	RUN1953_00465	RUN1954_14305	RUN1955_14950	RUN1956_00465	RUN1957_05620	RUN1958_13085	RUN1959_07485	RUN1960_05020	RUN1961_11255	RUN1962_06910	RUN1964_07695	RUN1965_00465	RUN1966_01740	RUN1967_00465	RUN1968_00465	RUN1969_07385	RUN1970_00465	RUN1972_19490	RUN1973_05985	RUN1974_12270	RUN1975_13630	RUN1977_02600	RUN1978_07510	RUN1979_20245	RUN1980_00465	RUN1981_09830	RUN1982_01740	RUN1983_01740	RUN1984_12245	RUN1985_10185	RUN1986_11155	RUN1987_13920	RUN1991_09200	RUN1992_07215	RUN1993_04370	RUN1994_00155	RUN1995_07040	RUN1996_02510	RUN1997_05105	RUN1998_02545	RUN1999_08475	RUN2000_11050	RUN2001_01680	RUN2002_07880	RUN2003_09610	IHPEBA_20870	RUN2005_02380	RUN2006_08360	RUN2007_00465	RUN2009_04970	RUN2010_04070	RUN2011_02775	RUN2173_05425	RUN2174_21050	RUN2175_19095	RUN2176_20210	RUN2177_13335	RUN2179_08745	RUN2180_10815	RUN2181_10415	RUN2182_11920	RUN2183_02055	RUN2185_03495	RUN2186_07820	RUN2188_10920	RUN2189_07720	RUN2190_03355	RUN2191_08215	RUN2192_09610	RUN2193_00230	RUN2194_02050	RUN2195_00230	RUN2196_00230	RUN2197_04030	RUN2198_01065	RUN2199_01065	RUN2200_02050	RUN2201_03530	RUN2202_02055	RUN2203_02055	RUN2204_00230	RUN2205_01830	RUN2206_02055	RUN2207_11335	RUN2209_11760	RUN2210_12900	RUN2211_12900	RUN2212_13525	RUN2214_12555	RUN2215_11985	RUN2216_13010	RUN2218_12635	RUN2219_09145	RUN2220_11360	RUN2221_04070	RUN2223_12220	RUN2224_12555	RUN2226_00465	RUN2227_01740	RUN2228_12195	RUN2229_21460	RUN2231_13465	RUN2232_12125	RUN2233_12750	RUN2234_20325	RUN2235_18440
group_11813	mscS;	mechanosensitive ion channel family protein;hypothetical protein;mechanosensitive ion channel	0.0772319	816	820	1.0049	1	14108				327	2295	2270.18	GMI1000_15780	Po82_02060	PSI07_01965	FQY_4_15180	CMR15_01545	SD54_16510	Rs-09-161_15505	23-10BR_00130	YC45_18545	UY031_01980	RS2_13840	Rs-T02_08950	KACC_10722_01885	UW163_06320	IBSBF1503_07610	CIP120_15230	UW757_13145	YC40-M_02150	UW491_14650	UW24_02175	UW365_02430	KACC10709_13400	RD15_22790	CaRs-Mep_01560	PSS1308_15165	PSS216_22135	PSS4_14110	OE1-1_15905	FJAT-1458_02310	EP1_01935	GEO_99_10755	GEO_57_04020	GEO_96_10050	FJAT-91_15815	SEPPX05_03765	CQPS-1_09090	UW700_03230	UW551_14530	K60_10885	RS_488_01970	RS_489_01995	RSCM_02235	GEO_6_16895	GEO_304_05060	GEO_81_08970	GEO_230_16715	Cq01_14950	Bg07_19015	P816_08325	T51_01535	T11_01535	SL3175_01590	SL3103_01880	SL2330_01955	T117_01985	T98_01595	T78_02100	T25_01960;T25_01955	T12_01590;T12_01595	SL3755_01890	SL3730_01850	SL3022_01540	SL2729_01820	SL2312_01565	SL2064_01885	T110_02170;T110_02165	T101_01560	T95_01885	T82_01565	T60_02185	T42_01825	SL3882_02185	SL3822_01830	SL3300_02095	P822_15355	P824_01815	IBSBF_2570_02010	IBSBF_2571_02065	SFC_02055	RS_476_15765	T523_01710	Tg03_10790	UA-1612_01370	UA-1611_14445	UA-1591_16570	UA-1579_15345	UA-1617_14825	UA-1609_09090	HA4-1_17860	UW386_12260	CFBP_8697_13395	CFBP_8695_14175	B2_01775	204_16170	203_01535	202_01535	Pe_1_03050	Pe_3_01825	Pe_39_15155	Pe_27_21970	Pe_57_13955	Pe_2_03095	Pe_56_04635	Pe_61_05280	Pe_52_03890	Pe_51_05775	Pe_18_18555	Pe_24_18055	CIAT_078_06340	FJAT91.F50_02335	FJAT454.F1_02070	FJAT448.F50_02075	FJAT448.F1_02070	FJAT445.F50_02250	FJAT445.F1_02235	FJAT442.F50_02235	FJAT442.F1_02235	FJAT15353.F8_02375	FJAT15353.F50_02375	FJAT15353.F1_02375	FJAT15340.F50_01730	FJAT15340.F6_01730	FJAT15340.F1_01730	FJAT15304.F6_01730	FJAT15304.F1_01730	FJAT15304.F50_01730	FJAT15252.F50_02340	FJAT15252.F1_02340	FJAT15249.F50_02340	FJAT15249.F1_02340	FJAT15244.F50_02090	FJAT15244.F1_02090	FJAT1463.F50_02340	FJAT1458.F50_02340	FJAT1463.F1_02340	FJAT1458.F1_02340	FJAT1452.F50_02235	FJAT1452.F1_02235	FJAT1303.F8_02375	FJAT1303.F50_02375	FJAT1303.F1_02015	UW848_12090	FJAT91-F1_02335	FJAT91-F8_02350	FJAT15244-F8_02110	YQ_02250	CCRMRsB7_03245	CCRMRs287_06125	FJAT454.F50-1_02115	RUN2474_01910	RUN2279_01935	UW763_01970	Rs5_02110	MAFF_211471_02105	MAFF_211491_01890	MAFF_301560_01955	MAFF_241647_01785	MAFF_241648_02150	MAFF_211472_02105	MAFF_211479_02175	MAFF_311693_02190	NCPPB_4029_23715	NCPPB_3727_10525	NCPPB_3985_13420	NCPPB_3219_24190	NCPPB_3445_05150	NCPPB_253_13365	NCPPB_325_05030	NCPPB_216_03090	IPO_0715_12140	PD_445_13510	IPO_0738_13725	PD_141_13145	PD_2762_13605	PD_1447_19130	PD_1414_16505	PD_1446_18455	PD_134_12585	NAK_7_13175	NAK_216_13215	NAK_214_12925	NAK_204_13455	NAK_215_13650	NAK_213_12335	NAK_210_13300	NAK_202_13645	NAK_201_13225	NAK_199_13855	NAK_180_13615	NAK_198_13160	NAK_170_13320	NAK_164_13620	NAK_166_13530	NAK_163_13435	NAK_162_11975	NAK_161_13745	NAK_159_13295	PD_4124_12810	PD_3270_10470	PD_3269_12685	PD_3222_15580	PD_7123_23965	IPO_3731_11755	PD_441_11860	IPO_1828_13560	IPO_1808_13160	IPO_1809_13890	IPO_1805_13650	IPO_1804_13130	IPO_1806_13435	IPO_1752_12145	PD_2942_13745	PD_2941_12670	PD_2940_13580	PD_1445_19055	PD_1254_12775	NCPPB_1579_17360	NCPPB_790_17410	PD_2763_23035	362200_12250	UGMSS_Db01_00155	LLRS-1_01560	RS_01545	SY1_05500	Rs-SY1_15560	RS24_01940	RS10_02030;RS10_02035	T2C-Rasto_02220	FJ1003_14305	UW72_13785	CIP417_UW70_08345	UW251_10420	P380_00255	RsT01_17035	SL1931_01895	UW88_12770	B73_UW840_14705	B70_UW839_14190	B68_UW837_14370	UW82_09025	T25_UW811_17000	UW81_24980	UW80_15325	IBSBF2001_UW756_14645	UQRS637_UW745_21860	Rs540_UW751_03575	Rs545_UW752_14020	UQRS280_UW738_07680	CFBP6727_UW736_03425	UW73_11185	UW71_17295	CIP240_RUN482_UW692_14650	T1-UY_UW688_13545	DGBBC1138_UW685_12475	NCPPB3987_UW656_14865	NCPPB332_UW654_20350	MAFF301552_UW651_01730	MAFF301558_UW652_02060	RUN58_UW646_02760	CFBP7029_UW665_05350	CIP301_UW641_00120	CIP239_RUN043_UW639_07240	ACH732_UW629_13950	UW613_13265	UW604_19740	UW600_11615	UW599_11450	Rs124_UW586_08990	UW611_11750	UW573_11680	UW560_11490	UW552_11380	UW557_11445	IPO1609_UW550_09230	LNPV14-25_UW523_12505	CIP266_UW505_14155	CIP265_UW504_11655	CIP310_UW495_07135	CIP180_UW500_00680	CIP309_UW494_24090	CIP302_UW492_00240	NCPPB282_UW491_04595	CIP282_UW489_11620	CIP214_UW488_14675	CIP167_UW484_03500	CIP177_UW485_18420	CIP207_UW487_11350	CIP238_UW490_12900	CIP9_UW476_15230	CIP10_UW477_01005	CIP296_UW472_13935	CIP300_UW473_12255	CIP240_UW470_06505	CIP239_UW469_06230	CIP226_UW467_06005	CIP217_UW462_10240	CIP224_UW466_10810	CIP211_UW461_15935	CIP172_UW458_04685	CIP128_UW455_10980	CIP218_UW463_09740	CIP221_UW464_17815	CIP258_UW448_12235	CIP61_UW451_18990	CIP77_UW452_01780	CIP259_UW449_11670	O1059_UW442_11440	01020AS_UW437_12045	O223A_UW420_11840	O249_UW425_11610	O15A_UW408_11565	O12BS_UW407_01600	28-12BR_UW352_02825	UW37_04850	UW393_08535	40-4SP_UW354_08310	POPS1_UW379_24060	26-3SP_UW351_16270	23-10BR_UW349_24995	25-2SP_UW350_23970	19-3PR_UW348_16090	17-4SC_UW347_24115	15-3SC_UW346_02830	14-2SC_UW345_11705	10-1SC_UW344_20880	UW299_11380	UW330_14345	UW28_13895	CIP90_UW274_11340	UW296_21280	UW276_11580	UW273_16865	UW272_04240	UW263_15180	UW262_14475	UW261_20045	UW258_14895	UW257_11445	UW256_10090	UW260_07715	UW225_10350	UW229_01650	UW220e_11895	UW220c_11465	UW210_19805	UW220a_10860	UW187_17110	UW193_19260	UW175_10545	UW162_16820	UW161_16580	UW160_19940	UW156_15795	UW145_09800	UW134_16885	UW120_11460	Tb18_04305	Pt01_14450	Tb04_02705	Pp26_15240	Pn33_19925	Gg01_20545	Ec03_13815	Cm01_06645	PeaFJ1_01575	UW170_01570	P673_09740	UW128_08855	RUN0002_09740	P840_10205	RUN0003_09725	P780_11305	P575_02355	P565_10655	P557_09170	P545_09090	RS-N_02020	GRsMep_24065	Bs715_06540	LMG_9673_02005	Cw717_14740	Gj707_01580	Sw698_04865	Wj644_16740	WR-1_02245	RS638_02555	RS639_04710	CCRMRs339_04800	CCRMRs121_15705	CCRMRs286_18320	CCRMRs294_18645	B4_20990	CCRMRs223_22805	CCRMRs283_18665	B106_19285	B75_20460	CCRMRs317_18970	CCRMRs91_19350	UW190_08490	UW192_07550	UW177_08410	UW176_05170	UW174_23590	UW171_21325	UW172_21325	UW158_08920	UW132_09325	RUN0004_19020	RUN0005_19485	RUN0006_19730	RUN0008_18375	RUN0015_19880	RUN0016_19905	RUN0017_19260	RUN0018_19450	RUN0027_23550	RUN0030_16545	RUN0036_23540	RUN0037_19040	RUN0261_17650	RUN0276_20730	RUN0279_14110	RUN0281_19430	RUN0282_19740	RUN0283_19405	RUN0284_19110	RUN0285_19545	RUN0286_19985	RUN0287_20300	RUN0289_19305	RUN0290_18845	RUN0291_19160	RUN0292_18120	RUN0293_20505	RUN0294_13225	RUN0295_19525	RUN0296_19470	RUN0353_24115	RUN0354_18355	RUN0356_21480	RUN0358_19720	RUN0359_21795	RUN0360_19615	RUN0429_19800	RUN0430_18225	RUN0431_18925	RUN0432_20060	RUN0433_18835	RUN0434_10805	RUN0436_12125	RUN0437_22340	RUN0438_18925	RUN0520_18745	RUN0522_19705	RUN0609_18705	RUN0611_18085	RUN0612_19805	RUN0660_19195	RUN0661_17060	RUN0662_19135	RUN0665_17990	RUN0666_17545	RUN0668_19780	RUN0671_22355	RUN0675_20540	RUN0679_21480	RUN0715_20880	RUN0716_19455	RUN0717_20460	RUN0718_20470	RUN0719_18340	RUN0720_19630	RUN0722_19260	RUN0723_19835	RUN0724_20805	RUN0725_21005	RUN0726_19600	RUN0727_19725	RUN0729_20250	RUN0730_09240	RUN0731_20685	RUN0732_19060	RUN0735_20170	RUN0736_14875	RUN0737_24015	RUN0739_19340	RUN0740_20235	RUN0741_19520	RUN0742_19720	RUN0744_19990	RUN0745_20710	RUN0746_19440	RUN0747_18955	RUN0748_20875	RUN0749_20760	RUN0750_19195	RUN0751_20305	RUN0752_20770	RUN0753_23750	RUN0754_19900	RUN0755_12620	RUN0756_19010	RUN0757_23765	RUN0758_23830	RUN0759_19260	RUN0760_19270	RUN0762_21025	RUN0763_20180	RUN0765_18895	RUN0766_19705	RUN0767_20915	RUN0768_18945	RUN0769_19050	RUN0770_19795	RUN0771_20085	RUN0772_18655	RUN0773_19505	RUN0776_20120	PHHBEA_02010	RUN0778_20540	RUN0779_10965	RUN0780_19460	RUN0783_23730	RUN0785_21440	RUN0786_19875	RUN0787_19890	RUN0788_19450	RUN0789_19410	RUN0790_19805	RUN0791_19015	RUN0792_20985	RUN0793_20620	RUN0795_19555	RUN0796_20225	RUN0798_21235	RUN0799_19995	RUN0800_23955	RUN0801_19050	RUN0802_18980	RUN0803_23825	RUN0804_22100	RUN0805_20715	RUN0806_19785	RUN0807_20575	FBAKDH_02015	RUN0809_19440	RUN0810_19440	RUN0811_21165	RUN0812_23820	RUN0813_19210	RUN0814_20675	RUN0815_19500	RUN0816_20125	RUN0817_13560	RUN0818_13265	RUN0819_24500	PEIJFM_01820	RUN0821_20955	RUN0822_21110	PCNGMF_02020	RUN0824_19475	RUN0825_20285	RUN0826_20395	RUN0827_18565	RUN0828_19345	RUN0829_20590	RUN0830_19255	RUN0832_17330	RUN0833_19485	RUN0834_20370	RUN0836_18930	RUN0837_20830	RUN0840_19270	RUN0841_17665	RUN0985_19665	RUN1028_22550	RUN1043_20905	RUN1044_20885	RUN1046_20640	RUN1052_20140	RUN1061_20255	RUN1062_20265	RUN1064_20010	RUN1065_21315	RUN1068_21920	RUN1069_19920	RUN1070_19580	RUN1072_19615	RUN1075_21305	RUN1080_21265	RUN1081_19855	RUN1082_20660	RUN1083_19460	RUN1091_20740	RUN1092_21650	RUN1093_21365	RUN1094_21015	RUN1095_11780	RUN1096_19695	RUN1098_18705	RUN1099_20140	RUN1100_18590	RUN1101_20830	RUN1102_21080	RUN1103_20825	RUN1104_19990	RUN1105_20535	RUN1106_21345	RUN1112_23470	RUN1121_19575	RUN1125_18470	RUN1126_20865	RUN1127_20430	RUN1128_15610	RUN1129_18455	RUN1130_19710	RUN1132_20305	RUN1133_20210	RUN1134_20580	RUN1135_20070	RUN1136_20570	RUN1137_20530	RUN1138_18865	RUN1139_19915	RUN1140_20045	RUN1141_19145	RUN1142_21000	RUN1143_22635	RUN1144_20940	OFBKGH_02010	RUN1146_18925	RUN1147_21750	RUN1148_19745	RUN1149_20690	RUN1151_20600	RUN1152_14620	RUN1153_24605	RUN1154_21650	LAKHHH_01735	RUN1158_23650	RUN1159_23720	RUN1160_20070	RUN1161_20765	RUN1162_11305	RUN1163_20675	RUN1164_23835	RUN1165_20140	RUN1166_20565	RUN1167_20425	RUN1168_14260	RUN1169_19055	RUN1171_20300	RUN1172_13830	RUN1173_20420	RUN1174_19125	RUN1175_20670	RUN1176_21230	RUN1179_21950	RUN1188_20115	RUN1189_20875	RUN1190_20920	RUN1191_19665	RUN1192_19560	RUN1193_19880	RUN1194_20605	RUN1195_19725	RUN1196_21400	RUN1197_20775	RUN1198_21645	RUN1199_21215	RUN1200_21885	RUN1202_15645	RUN1203_20210	RUN1204_21270	RUN1206_21680	RUN1207_20515	RUN1208_21485	RUN1209_19650	RUN1210_19845	RUN1211_19415	RUN1212_20730	RUN1214_15430	RUN1215_18170	RUN1223_16460	RUN1226_19705	RUN1227_20195	RUN1229_19795	RUN1230_19985	RUN1232_20765	RUN1233_20345	RUN1235_15200	RUN1239_20175	RUN1246_21170	RUN1247_13235	RUN1249_19815	RUN1252_21420	RUN1253_20980	RUN1255_15215	RUN1258_22000	RUN1259_15395	RUN1264_21475	RUN1267_20205	RUN1268_21585	RUN1274_23620	RUN1331_18960	RUN1947_19650	RUN1948_15490	RUN1950_13570	RUN1951_19505	GFCCDF_01780	RUN1953_19460	RUN1954_15505	RUN1955_21620	RUN1956_20350	RUN1957_20160	RUN1958_20625	RUN1959_20685	RUN1960_20720	RUN1961_07005	RUN1962_08010	RUN1964_11480	RUN1965_19185	RUN1966_19865	RUN1967_20060	RUN1968_18915	RUN1969_21310	RUN1970_19115	RUN1972_13945	RUN1973_20255	RUN1974_21095	RUN1975_24140	RUN1977_21940	RUN1978_21925	RUN1979_16905	RUN1980_21245	RUN1981_13975	RUN1982_18980	RUN1983_20085	RUN1984_12935	RUN1985_13410	RUN1986_12665	RUN1987_15430	RUN1991_12865	RUN1992_20360	RUN1993_10535	RUN1994_08390	RUN1995_13030	RUN1996_11415	RUN1997_20230	RUN1998_09855	RUN1999_12250	RUN2000_15710	RUN2001_07245	RUN2002_13775	RUN2003_22130	IHPEBA_02010	RUN2005_21805	RUN2006_21500	RUN2007_19840	RUN2009_20675	RUN2010_22070	RUN2011_19850	RUN2173_16750	RUN2174_18060	RUN2175_16060	RUN2176_16100	RUN2177_22865	RUN2179_22770	RUN2180_23435	RUN2181_22340	RUN2182_23465	RUN2183_04275	RUN2185_20915	RUN2186_20425	RUN2188_23020	RUN2189_20775	RUN2190_10515	RUN2191_19885	RUN2192_18585	RUN2193_02165	RUN2194_06935	RUN2195_08785	RUN2196_10305	RUN2197_06060	RUN2198_07290	RUN2199_09465	RUN2200_06815	RUN2201_10555	RUN2202_07255	RUN2203_14205	RUN2204_06940	RUN2205_06595	RUN2206_08630	RUN2207_15820	RUN2209_15305	RUN2210_14880	RUN2211_15315	RUN2212_15755	RUN2214_15845	RUN2215_14140	RUN2216_15675	RUN2218_14620	RUN2219_13065	RUN2220_14970	RUN2221_17320	RUN2223_14640	RUN2224_15845	RUN2226_21080	RUN2227_19390	RUN2228_13990	RUN2229_15590	RUN2231_15190	RUN2232_17255	RUN2233_17130	RUN2234_15545	RUN2235_13390
araJ~~~ynfM	araJ;ynfM;	MFS transporter;Inner membrane transport protein YnfM;hypothetical protein	0.0605147	816	820	1.0049	1	14107				123	1422	1269.15	GMI1000_15785	Po82_02055	PSI07_01960	FQY_4_15185	CMR15_01540	SD54_16505	Rs-09-161_15510	23-10BR_00135	YC45_18550	UY031_01975	RS2_13835	Rs-T02_08955	KACC_10722_01880	UW163_06315	IBSBF1503_07615	CIP120_15225	UW757_13150	YC40-M_02145	UW491_14655	UW24_02180	UW365_02435	KACC10709_13405	RD15_22785	CaRs-Mep_01555	PSS1308_15170	PSS216_22140	PSS4_14115	OE1-1_15910	FJAT-1458_02305	EP1_01930	GEO_99_10760	GEO_57_04015	GEO_96_10055	FJAT-91_15820	SEPPX05_03770	CQPS-1_09085	UW700_03235	UW551_14535	K60_10880	RS_488_01965	RS_489_01990	RSCM_02230	GEO_6_16900	GEO_304_05055	GEO_81_08975	GEO_230_16710	Cq01_14955	Bg07_19010	P816_08320	T51_01530	T11_01530	SL3175_01585	SL3103_01875	SL2330_01950	T117_01980	T98_01590	T78_02095	T25_01950	T12_01585	SL3755_01885	SL3730_01845	SL3022_01535	SL2729_01815	SL2312_01560	SL2064_01880	T110_02160	T101_01555	T95_01880	T82_01560	T60_02180	T42_01820	SL3882_02180	SL3822_01825	SL3300_02090	P822_15350	P824_01810	IBSBF_2570_02005	IBSBF_2571_02060	SFC_02050	RS_476_15770	T523_01705	Tg03_10795	UA-1612_01375	UA-1611_14440	UA-1591_16575	UA-1579_15340	UA-1617_14830	UA-1609_09095	HA4-1_17855	UW386_12265	CFBP_8697_13400	CFBP_8695_14180	B2_01770	204_16175	203_01530	202_01530	Pe_1_03045	Pe_3_01820	Pe_39_15160	Pe_27_21965	Pe_57_13960	Pe_2_03100	Pe_56_04640	Pe_61_05285	Pe_52_03895	Pe_51_05780	Pe_18_18550	Pe_24_18050	CIAT_078_06335	FJAT91.F50_02330	FJAT454.F1_02065	FJAT448.F50_02070	FJAT448.F1_02065	FJAT445.F50_02245	FJAT445.F1_02230	FJAT442.F50_02230	FJAT442.F1_02230	FJAT15353.F8_02370	FJAT15353.F50_02370	FJAT15353.F1_02370	FJAT15340.F50_01725	FJAT15340.F6_01725	FJAT15340.F1_01725	FJAT15304.F6_01725	FJAT15304.F1_01725	FJAT15304.F50_01725	FJAT15252.F50_02335	FJAT15252.F1_02335	FJAT15249.F50_02335	FJAT15249.F1_02335	FJAT15244.F50_02085	FJAT15244.F1_02085	FJAT1463.F50_02335	FJAT1458.F50_02335	FJAT1463.F1_02335	FJAT1458.F1_02335	FJAT1452.F50_02230	FJAT1452.F1_02230	FJAT1303.F8_02370	FJAT1303.F50_02370	FJAT1303.F1_02010	UW848_12095	FJAT91-F1_02330	FJAT91-F8_02345	FJAT15244-F8_02105	YQ_02245	CCRMRsB7_03240	CCRMRs287_06120	FJAT454.F50-1_02110	RUN2474_01905	RUN2279_01930	UW763_01965	Rs5_02105	MAFF_211471_02100	MAFF_211491_01885	MAFF_301560_01950	MAFF_241647_01780	MAFF_241648_02145	MAFF_211472_02100	MAFF_211479_02170	MAFF_311693_02185	NCPPB_4029_23720	NCPPB_3727_10520	NCPPB_3985_13415	NCPPB_3219_24195	NCPPB_3445_05145	NCPPB_253_13370	NCPPB_325_05035	NCPPB_216_03085	IPO_0715_12145	PD_445_13505	IPO_0738_13720	PD_141_13140	PD_2762_13600	PD_1447_19135;PD_1447_19140	PD_1414_16510	PD_1446_18450	PD_134_12590	NAK_7_13180	NAK_216_13210	NAK_214_12920	NAK_204_13460	NAK_215_13655	NAK_213_12340	NAK_210_13305	NAK_202_13650	NAK_201_13220	NAK_199_13850	NAK_180_13620	NAK_198_13165	NAK_170_13325	NAK_164_13615	NAK_166_13525	NAK_163_13430	NAK_162_11970	NAK_161_13750	NAK_159_13290	PD_4124_12815	PD_3270_10475	PD_3269_12680	PD_3222_15585	PD_7123_23970	IPO_3731_11750	PD_441_11865	IPO_1828_13565	IPO_1808_13155	IPO_1809_13895	IPO_1805_13645	IPO_1804_13125	IPO_1806_13440	IPO_1752_12150	PD_2942_13740	PD_2941_12675	PD_2940_13585	PD_1445_19050;PD_1445_19045	PD_1254_12770	NCPPB_1579_17355	NCPPB_790_17405	PD_2763_23030	362200_12245	UGMSS_Db01_00160	LLRS-1_01555	RS_01540	SY1_05505	Rs-SY1_15565	RS24_01935	RS10_02025	T2C-Rasto_02215	FJ1003_14310	UW72_13780	CIP417_UW70_08350	UW251_10415	P380_00260	RsT01_17040	SL1931_01890	UW88_12765	B73_UW840_14710	B70_UW839_14195	B68_UW837_14375	UW82_09030	T25_UW811_16995	UW81_24985	UW80_15320	IBSBF2001_UW756_14640	UQRS637_UW745_21855	Rs540_UW751_03570	Rs545_UW752_14015	UQRS280_UW738_07675	CFBP6727_UW736_03420	UW73_11190	UW71_17290	CIP240_RUN482_UW692_14655	T1-UY_UW688_13540	DGBBC1138_UW685_12470	NCPPB3987_UW656_14870	NCPPB332_UW654_20345	MAFF301552_UW651_01725	MAFF301558_UW652_02055	RUN58_UW646_02765	CFBP7029_UW665_05345	CIP301_UW641_00125	CIP239_RUN043_UW639_07235	ACH732_UW629_13945	UW613_13270	UW604_19745	UW600_11620	UW599_11445	Rs124_UW586_08995	UW611_11755	UW573_11685	UW560_11485	UW552_11385	UW557_11440	IPO1609_UW550_09235	LNPV14-25_UW523_12500	CIP266_UW505_14160	CIP265_UW504_11650	CIP310_UW495_07140	CIP180_UW500_00675	CIP309_UW494_24085	CIP302_UW492_00245	NCPPB282_UW491_04590	CIP282_UW489_11615	CIP214_UW488_14680	CIP167_UW484_03495	CIP177_UW485_18415	CIP207_UW487_11355	CIP238_UW490_12895	CIP9_UW476_15235;CIP9_UW476_15240	CIP10_UW477_01010	CIP296_UW472_13940	CIP300_UW473_12260	CIP240_UW470_06510	CIP239_UW469_06235	CIP226_UW467_06010	CIP217_UW462_10235	CIP224_UW466_10805	CIP211_UW461_15930	CIP172_UW458_04690	CIP128_UW455_10975	CIP218_UW463_09745	CIP221_UW464_17820	CIP258_UW448_12230	CIP61_UW451_18985	CIP77_UW452_01785	CIP259_UW449_11675	O1059_UW442_11435	01020AS_UW437_12050	O223A_UW420_11845	O249_UW425_11615	O15A_UW408_11570	O12BS_UW407_01605	28-12BR_UW352_02830	UW37_04855	UW393_08540	40-4SP_UW354_08305	POPS1_UW379_24065	26-3SP_UW351_16275	23-10BR_UW349_25000	25-2SP_UW350_23965	19-3PR_UW348_16095	17-4SC_UW347_24120	15-3SC_UW346_02835	14-2SC_UW345_11700	10-1SC_UW344_20885	UW299_11385	UW330_14340	UW28_13905;UW28_13900	CIP90_UW274_11345	UW296_21275	UW276_11575	UW273_16860	UW272_04235	UW263_15185	UW262_14480	UW261_20040	UW258_14900	UW257_11440	UW256_10085	UW260_07720	UW225_10345	UW229_01645	UW220e_11900	UW220c_11460	UW210_19800	UW220a_10865	UW187_17115	UW193_19265	UW175_10540	UW162_16825	UW161_16585	UW160_19945	UW156_15800	UW145_09805	UW134_16890	UW120_11465	Tb18_04310	Pt01_14445	Tb04_02710	Pp26_15245	Pn33_19930	Gg01_20550	Ec03_13820	Cm01_06640	PeaFJ1_01570	UW170_01565	P673_09735	UW128_08860	RUN0002_09735	P840_10200	RUN0003_09720	P780_11300	P575_02350	P565_10650	P557_09165	P545_09095	RS-N_02015	GRsMep_24070	Bs715_06545	LMG_9673_02000	Cw717_14745	Gj707_01585	Sw698_04860	Wj644_16745	WR-1_02240	RS638_02550	RS639_04705	CCRMRs339_04795	CCRMRs121_15710	CCRMRs286_18325	CCRMRs294_18650	B4_20985	CCRMRs223_22800	CCRMRs283_18670	B106_19280	B75_20455	CCRMRs317_18975	CCRMRs91_19355	UW190_08485	UW192_07545	UW177_08405	UW176_05175	UW174_23585	UW171_21320	UW172_21330	UW158_08925	UW132_09320	RUN0004_19015	RUN0005_19480	RUN0006_19725	RUN0008_18370	RUN0015_19875	RUN0016_19910	RUN0017_19255	RUN0018_19455	RUN0027_23555	RUN0030_16550	RUN0036_23535	RUN0037_19045	RUN0261_17655	RUN0276_20735	RUN0279_14115	RUN0281_19435	RUN0282_19745	RUN0283_19410	RUN0284_19105	RUN0285_19550	RUN0286_19990	RUN0287_20305	RUN0289_19310	RUN0290_18840	RUN0291_19155	RUN0292_18125	RUN0293_20500	RUN0294_13220	RUN0295_19520	RUN0296_19465	RUN0353_24110	RUN0354_18360	RUN0356_21485	RUN0358_19725	RUN0359_21800	RUN0360_19620	RUN0429_19795	RUN0430_18220	RUN0431_18920	RUN0432_20055	RUN0433_18840	RUN0434_10810	RUN0436_12130	RUN0437_22345	RUN0438_18920	RUN0520_18740	RUN0522_19710	RUN0609_18700	RUN0611_18090	RUN0612_19800	RUN0660_19200	RUN0661_17065	RUN0662_19130	RUN0665_17985	RUN0666_17550	RUN0668_19775	RUN0671_22350	RUN0675_20535	RUN0679_21485	RUN0715_20885	RUN0716_19460	RUN0717_20465	RUN0718_20475	RUN0719_18345	RUN0720_19635	RUN0722_19255	RUN0723_19830	RUN0724_20810	RUN0725_21010	RUN0726_19595	RUN0727_19720	RUN0729_20245	RUN0730_09235	RUN0731_20690	RUN0732_19065	RUN0735_20175	RUN0736_14870	RUN0737_24010	RUN0739_19335	RUN0740_20230	RUN0741_19525	RUN0742_19715	RUN0744_19985	RUN0745_20705	RUN0746_19445	RUN0747_18960	RUN0748_20870	RUN0749_20765	RUN0750_19190	RUN0751_20300	RUN0752_20765	RUN0753_23755	RUN0754_19895	RUN0755_12615	RUN0756_19005	RUN0757_23760	RUN0758_23835	RUN0759_19265	RUN0760_19265	RUN0762_21020	RUN0763_20175	RUN0765_18890	RUN0766_19700	RUN0767_20910	RUN0768_18950	RUN0769_19055	RUN0770_19800	RUN0771_20080	RUN0772_18650	RUN0773_19500	RUN0776_20125	PHHBEA_02005	RUN0778_20545	RUN0779_10970	RUN0780_19455	RUN0783_23735	RUN0785_21445	RUN0786_19870	RUN0787_19895	RUN0788_19455	RUN0789_19415	RUN0790_19810	RUN0791_19010	RUN0792_20990	RUN0793_20625	RUN0795_19560	RUN0796_20230	RUN0798_21240	RUN0799_19990	RUN0800_23960	RUN0801_19055	RUN0802_18975	RUN0803_23820	RUN0804_22105	RUN0805_20720	RUN0806_19780	RUN0807_20570	FBAKDH_02010	RUN0809_19435	RUN0810_19445	RUN0811_21170	RUN0812_23815	RUN0813_19215	RUN0814_20670	RUN0815_19505	RUN0816_20120	RUN0817_13565	RUN0818_13260	RUN0819_24495	PEIJFM_01815	RUN0821_20950	RUN0822_21115	PCNGMF_02015	RUN0824_19480	RUN0825_20280	RUN0826_20400	RUN0827_18570	RUN0828_19340	RUN0829_20585	RUN0830_19250	RUN0832_17335	RUN0833_19490	RUN0834_20365	RUN0836_18925	RUN0837_20825	RUN0840_19265	RUN0841_17660	RUN0985_19670	RUN1028_22545	RUN1043_20910	RUN1044_20890	RUN1046_20635	RUN1052_20145	RUN1061_20250	RUN1062_20270	RUN1064_20005	RUN1065_21310	RUN1068_21925	RUN1069_19925	RUN1070_19585	RUN1072_19620	RUN1075_21300	RUN1080_21270	RUN1081_19850	RUN1082_20655	RUN1083_19455	RUN1091_20745	RUN1092_21655	RUN1093_21370	RUN1094_21010	RUN1095_11785	RUN1096_19700	RUN1098_18710	RUN1099_20135	RUN1100_18595	RUN1101_20825	RUN1102_21075	RUN1103_20820	RUN1104_19995	RUN1105_20540	RUN1106_21350	RUN1112_23475	RUN1121_19570	RUN1125_18475	RUN1126_20870	RUN1127_20435	RUN1128_15605	RUN1129_18450	RUN1130_19715	RUN1132_20300	RUN1133_20215	RUN1134_20575	RUN1135_20065	RUN1136_20565	RUN1137_20535	RUN1138_18870	RUN1139_19920	RUN1140_20050	RUN1141_19140	RUN1142_20995	RUN1143_22640	RUN1144_20935	OFBKGH_02005	RUN1146_18930	RUN1147_21745	RUN1148_19750	RUN1149_20695	RUN1151_20595	RUN1152_14615	RUN1153_24610	RUN1154_21645	LAKHHH_01730	RUN1158_23645	RUN1159_23715	RUN1160_20075	RUN1161_20760	RUN1162_11300	RUN1163_20680	RUN1164_23840	RUN1165_20145	RUN1166_20560	RUN1167_20420	RUN1168_14255	RUN1169_19050	RUN1171_20305	RUN1172_13825	RUN1173_20415	RUN1174_19130	RUN1175_20675	RUN1176_21235	RUN1179_21955	RUN1188_20110	RUN1189_20870	RUN1190_20925	RUN1191_19670	RUN1192_19565	RUN1193_19885	RUN1194_20600	RUN1195_19720	RUN1196_21405	RUN1197_20780	RUN1198_21650	RUN1199_21220	RUN1200_21880	RUN1202_15640	RUN1203_20215	RUN1204_21265	RUN1206_21675	RUN1207_20520	RUN1208_21490	RUN1209_19655	RUN1210_19850	RUN1211_19420	RUN1212_20735	RUN1214_15435	RUN1215_18165	RUN1223_16455	RUN1226_19700	RUN1227_20190	RUN1229_19790	RUN1230_19990	RUN1232_20760	RUN1233_20340	RUN1235_15195	RUN1239_20180	RUN1246_21165	RUN1247_13230	RUN1249_19810	RUN1252_21425	RUN1253_20975	RUN1255_15210	RUN1258_22005	RUN1259_15400	RUN1264_21470	RUN1267_20200	RUN1268_21580	RUN1274_23615	RUN1331_18965	RUN1947_19645	RUN1948_15495	RUN1950_13565	RUN1951_19500	GFCCDF_01775	RUN1953_19455	RUN1954_15510	RUN1955_21615	RUN1956_20345	RUN1957_20165	RUN1958_20620	RUN1959_20680	RUN1960_20725	RUN1961_07000	RUN1962_08015	RUN1964_11475	RUN1965_19190	RUN1966_19860	RUN1967_20055	RUN1968_18910	RUN1969_21305	RUN1970_19110	RUN1972_13940	RUN1973_20260	RUN1974_21100	RUN1975_24145	RUN1977_21945	RUN1978_21930	RUN1979_16900	RUN1980_21240	RUN1981_13970	RUN1982_18975	RUN1983_20080	RUN1984_12930	RUN1985_13405	RUN1986_12660	RUN1987_15425	RUN1991_12870	RUN1992_20365	RUN1993_10540	RUN1994_08385	RUN1995_13025	RUN1996_11410	RUN1997_20225	RUN1998_09860	RUN1999_12245	RUN2000_15705	RUN2001_07250	RUN2002_13770	RUN2003_22125	IHPEBA_02005	RUN2005_21810	RUN2006_21505	RUN2007_19845	RUN2009_20680	RUN2010_22075	RUN2011_19845	RUN2173_16745	RUN2174_18055	RUN2175_16055	RUN2176_16105	RUN2177_22870	RUN2179_22765	RUN2180_23440	RUN2181_22345	RUN2182_23470	RUN2183_04270	RUN2185_20920	RUN2186_20420	RUN2188_23015	RUN2189_20780	RUN2190_10520	RUN2191_19880	RUN2192_18590	RUN2193_02170	RUN2194_06940	RUN2195_08780	RUN2196_10300	RUN2197_06065	RUN2198_07285	RUN2199_09470	RUN2200_06820	RUN2201_10560	RUN2202_07250	RUN2203_14200	RUN2204_06945	RUN2205_06600	RUN2206_08635	RUN2207_15815	RUN2209_15300	RUN2210_14885	RUN2211_15310	RUN2212_15760	RUN2214_15840	RUN2215_14145	RUN2216_15670	RUN2218_14625	RUN2219_13070	RUN2220_14965	RUN2221_17315	RUN2223_14635	RUN2224_15840	RUN2226_21075	RUN2227_19395	RUN2228_13995	RUN2229_15595	RUN2231_15195	RUN2232_17250	RUN2233_17135	RUN2234_15550	RUN2235_13385
group_11794	arsR	metalloregulator ArsR/SmtB family transcription factor	0.0628428	816	816	1	1	14088				357	369	357.368	GMI1000_10105	Po82_07240	PSI07_07085	FQY_4_09560	CMR15_06930	SD54_11675	Rs-09-161_09910	23-10BR_14295	YC45_07165	UY031_11355	RS2_03015	Rs-T02_12480	KACC_10722_07095	UW163_11505	IBSBF1503_02560	CIP120_07625	UW757_07535	YC40-M_07800	UW491_15475	UW24_09325	UW365_22965	KACC10709_08065	RD15_00520	CaRs-Mep_07330	PSS1308_01335	PSS216_02515	PSS4_08695	OE1-1_10000	FJAT-1458_07670	EP1_07915	GEO_99_18555	GEO_57_19610	GEO_96_08775	FJAT-91_10365	SEPPX05_16565	CQPS-1_14840	UW700_22570	UW551_05150	K60_16155	RS_488_11355	RS_489_11345	RSCM_07930	GEO_6_16395	GEO_304_09515	GEO_81_08695	GEO_230_16300	Cq01_07620	Bg07_21965	P816_12545	T51_06920	T11_06920	SL3175_06690	SL3103_07260	SL2330_07355	T117_10915	T98_06680	T78_07715	T25_07630	T12_06735	SL3755_07365	SL3730_07675	SL3022_07320	SL2729_07615	SL2312_06610	SL2064_07185	T110_08600	T101_06635	T95_07140	T82_06630	T60_07990	T42_07645	SL3882_07990	SL3822_07680	SL3300_12100	P822_22235	P824_07235	IBSBF_2570_07055	IBSBF_2571_07260	SFC_07075	RS_476_10090	T523_06930	Tg03_07915	UA-1612_05900	UA-1611_16490	UA-1591_00080	UA-1579_22155	UA-1617_15760	UA-1609_19310	HA4-1_05235	UW386_08920	CFBP_8697_04935	CFBP_8695_05125	B2_07210	204_10380	203_07325	202_07325	Pe_1_08805	Pe_3_07675	Pe_39_09405	Pe_27_13370	Pe_57_08335	Pe_2_17405	Pe_56_17725	Pe_61_07455	Pe_52_11380	Pe_51_08460	Pe_18_17120	Pe_24_00760	CIAT_078_11620	FJAT91.F50_07785	FJAT454.F1_07420	FJAT448.F50_07445	FJAT448.F1_07420	FJAT445.F50_07875	FJAT445.F1_07840	FJAT442.F50_07840	FJAT442.F1_07840	FJAT15353.F8_07910	FJAT15353.F50_07910	FJAT15353.F1_07910	FJAT15340.F50_07300	FJAT15340.F6_07300	FJAT15340.F1_07300	FJAT15304.F6_07300	FJAT15304.F1_07300	FJAT15304.F50_07300	FJAT15252.F50_07700	FJAT15252.F1_07705	FJAT15249.F50_07700	FJAT15249.F1_07705	FJAT15244.F50_07805	FJAT15244.F1_07800	FJAT1463.F50_07700	FJAT1458.F50_07700	FJAT1463.F1_07700	FJAT1458.F1_07700	FJAT1452.F50_07840	FJAT1452.F1_07840	FJAT1303.F8_07920	FJAT1303.F50_07910	FJAT1303.F1_07260	UW848_07615	FJAT91-F1_07785	FJAT91-F8_07810	FJAT15244-F8_07840	YQ_07715	CCRMRsB7_08795	CCRMRs287_11250	FJAT454.F50-1_07540	RUN2474_07590	RUN2279_08040	UW763_12115	Rs5_07420	MAFF_211471_07830	MAFF_211491_11340	MAFF_301560_07855	MAFF_241647_07380	MAFF_241648_12205	MAFF_211472_07830	MAFF_211479_07930	MAFF_311693_11400	NCPPB_4029_03855	NCPPB_3727_20715	NCPPB_3985_19370	NCPPB_3219_20115	NCPPB_3445_14065	NCPPB_253_06715	NCPPB_325_06710	NCPPB_216_09290	IPO_0715_05715	PD_445_09120	IPO_0738_09590	PD_141_15070	PD_2762_09150	PD_1447_16805	PD_1414_22270	PD_1446_08600	PD_134_06970	NAK_7_08725	NAK_216_09230	NAK_214_08955	NAK_204_08965	NAK_215_09275	NAK_213_07880	NAK_210_08480	NAK_202_08910	NAK_201_09585	NAK_199_09710	NAK_180_09110	NAK_198_09240	NAK_170_09175	NAK_164_09210	NAK_166_09210	NAK_163_09355	NAK_162_12305	NAK_161_09270	NAK_159_08890	PD_4124_07970	PD_3270_03565	PD_3269_15985	PD_3222_11175	PD_7123_07885	IPO_3731_21830	PD_441_08225	IPO_1828_09185	IPO_1808_08970	IPO_1809_09765	IPO_1805_09715	IPO_1804_09405	IPO_1806_09515	IPO_1752_06645	PD_2942_09235	PD_2941_08250	PD_2940_09460	PD_1445_09100	PD_1254_15820	NCPPB_1579_12390	NCPPB_790_23220	PD_2763_13630	362200_00585	UGMSS_Db01_21480	LLRS-1_06840	RS_07110	SY1_00135	Rs-SY1_05610	RS24_07885	RS10_07665	T2C-Rasto_08790	FJ1003_08975	UW72_19595	CIP417_UW70_03170	UW251_15470	P380_16880	RsT01_20020	SL1931_07655	UW88_01145	B73_UW840_14125	B70_UW839_07465	B68_UW837_13400	UW82_03850	T25_UW811_11970	UW81_19455	UW80_01915	IBSBF2001_UW756_02860	UQRS637_UW745_05960	Rs540_UW751_13045	Rs545_UW752_05720	UQRS280_UW738_14410	CFBP6727_UW736_12800	UW73_05610	UW71_05945	CIP240_RUN482_UW692_22380	T1-UY_UW688_20075	DGBBC1138_UW685_13510	NCPPB3987_UW656_09555	NCPPB332_UW654_18405	MAFF301552_UW651_00205	MAFF301558_UW652_16010	RUN58_UW646_08105	CFBP7029_UW665_07250	CIP301_UW641_05525	CIP239_RUN043_UW639_21415	ACH732_UW629_11590	UW613_17020	UW604_18035	UW600_18985	UW599_11635	Rs124_UW586_22845	UW611_06745	UW573_07715	UW560_11675	UW552_07400	UW557_20065	IPO1609_UW550_11845	LNPV14-25_UW523_07660	CIP266_UW505_05190	CIP265_UW504_09880	CIP310_UW495_17710	CIP180_UW500_10060	CIP309_UW494_24975	CIP302_UW492_06675	NCPPB282_UW491_11700	CIP282_UW489_03045	CIP214_UW488_05305	CIP167_UW484_09910	CIP177_UW485_23710	CIP207_UW487_11820	CIP238_UW490_13235	CIP9_UW476_16875	CIP10_UW477_12135	CIP296_UW472_16285	CIP300_UW473_07100	CIP240_UW470_00385	CIP239_UW469_12175	CIP226_UW467_00455	CIP217_UW462_15560	CIP224_UW466_16085	CIP211_UW461_21335	CIP172_UW458_15750	CIP128_UW455_16100	CIP218_UW463_04740	CIP221_UW464_12505	CIP258_UW448_13935	CIP61_UW451_14785	CIP77_UW452_16625	CIP259_UW449_12055	O1059_UW442_13025	01020AS_UW437_07130	O223A_UW420_07020	O249_UW425_11110	O15A_UW408_11765	O12BS_UW407_13420	28-12BR_UW352_14885	UW37_12455	UW393_22705	40-4SP_UW354_17690	POPS1_UW379_01715	26-3SP_UW351_11275	23-10BR_UW349_19425	25-2SP_UW350_19350	19-3PR_UW348_24590	17-4SC_UW347_18710	15-3SC_UW346_14245	14-2SC_UW345_00780	10-1SC_UW344_06570	UW299_25375	UW330_19600	UW28_08725	CIP90_UW274_05470	UW296_06995	UW276_17765	UW273_21800	UW272_02780	UW263_10060	UW262_09430	UW261_05070	UW258_09775	UW257_07095	UW256_12265	UW260_14620	UW225_10675	UW229_06415	UW220e_12235	UW220c_11790	UW210_00525	UW220a_11060	UW187_09100	UW193_13350	UW175_12970	UW162_11640	UW161_14025	UW160_14755	UW156_10610	UW145_13640	UW134_11625	UW120_14880	Tb18_00190	Pt01_13685	Tb04_01325	Pp26_07790	Pn33_21960	Gg01_02030	Ec03_07600	Cm01_19060	PeaFJ1_07120	UW170_06000	P673_12365	UW128_11510	RUN0002_12365	P840_09620	RUN0003_14200	P780_10720	P575_10225	P565_10150	P557_08585	P545_08770	RS-N_12260	GRsMep_18400	Bs715_00595	LMG_9673_11400	Cw717_09435	Gj707_13840	Sw698_10170	Wj644_11020	WR-1_07505	RS638_08095	RS639_10310	CCRMRs339_05955	CCRMRs121_04945	CCRMRs286_20255	CCRMRs294_20555	B4_18030	CCRMRs223_03715	CCRMRs283_20305	B106_20930	B75_21540	CCRMRs317_21245	CCRMRs91_03095	UW190_13185	UW192_13595	UW177_10710	UW176_13405	UW174_14485	UW171_14075	UW172_13870	UW158_13295	UW132_14005	RUN0004_21875	RUN0005_22330	RUN0006_21060	RUN0008_22345	RUN0015_22020	RUN0016_14875	RUN0017_18755	RUN0018_19130	RUN0027_05760	RUN0030_02795	RUN0036_20955	RUN0037_00485	RUN0261_21045	RUN0276_22260	RUN0279_17425	RUN0281_16035	RUN0282_21900	RUN0283_21805	RUN0284_21895	RUN0285_12075	RUN0286_21730	RUN0287_21530	RUN0289_22070	RUN0290_21760	RUN0291_22140	RUN0292_21835	RUN0293_21505	RUN0294_00105	RUN0295_22020	RUN0296_21565	RUN0353_01075	RUN0354_22120	RUN0356_22780	RUN0358_22120	RUN0359_23135	RUN0360_21920	RUN0429_22170	RUN0430_23660	RUN0431_19830	RUN0432_19085	RUN0433_23915	RUN0434_01695	RUN0436_20115	RUN0437_19485	RUN0438_05770	RUN0520_06750	RUN0522_22370	RUN0609_21010	RUN0611_20820	RUN0612_20600	RUN0660_18310	RUN0661_20115	RUN0662_21010	RUN0665_20540	RUN0666_20065	RUN0668_21030	RUN0671_00220	RUN0675_06220	RUN0679_04540	RUN0715_10305	RUN0716_21605	RUN0717_00485	RUN0718_02910	RUN0719_21645	RUN0720_02910	RUN0722_18195	RUN0723_21730	RUN0724_02320	RUN0725_01990	RUN0726_22450	RUN0727_13635	RUN0729_10635	RUN0730_03885	RUN0731_12120	RUN0732_21470	RUN0735_11850	RUN0736_20385	RUN0737_00485	RUN0739_18290	RUN0740_00485	RUN0741_23520	RUN0742_02670	RUN0744_21195	RUN0745_20130	RUN0746_22205	RUN0747_23415	RUN0748_07695	RUN0749_02910	RUN0750_21720	RUN0751_02910	RUN0752_00485	RUN0753_11805	RUN0754_18835	RUN0755_15920	RUN0756_21420	RUN0757_11120	RUN0758_02860	RUN0759_22090	RUN0760_22190	RUN0762_22145	RUN0763_22420	RUN0765_00485	RUN0766_21800	RUN0767_09420	RUN0768_21225	RUN0769_18730	RUN0770_21945	RUN0771_02050	RUN0772_21895	RUN0773_10245	RUN0776_22430	PHHBEA_07055	RUN0778_02910	RUN0779_10655	RUN0780_21990	RUN0783_13120	RUN0785_03140	RUN0786_21955	RUN0787_08070	RUN0788_22160	RUN0789_21105	RUN0790_22085	RUN0791_21945	RUN0792_01075	RUN0793_00485	RUN0795_21940	RUN0796_20635	RUN0798_00490	RUN0799_22090	RUN0800_02320	RUN0801_21880	RUN0802_21530	RUN0803_00485	RUN0804_04480	RUN0805_12770	RUN0806_21865	RUN0807_00330	FBAKDH_07060	RUN0809_22085	RUN0810_21840	RUN0811_02515	RUN0812_14835	RUN0813_21610	RUN0814_01075	RUN0815_21930	RUN0816_23670	RUN0817_17555	RUN0818_14255	RUN0819_20850	PEIJFM_07260	RUN0821_13655	RUN0822_02910	PCNGMF_07065	RUN0824_22830	RUN0825_03865	RUN0826_02910	RUN0827_22005	RUN0828_21870	RUN0829_11810	RUN0830_18215	RUN0832_24270	RUN0833_21885	RUN0834_02765	RUN0836_21360	RUN0837_00485	RUN0840_21445	RUN0841_20780	RUN0985_23635	RUN1028_04980	RUN1043_03865	RUN1044_04655	RUN1046_12640	RUN1052_22405	RUN1061_21945	RUN1062_19945	RUN1064_18965	RUN1065_03305	RUN1068_04575	RUN1069_22345	RUN1070_22290	RUN1072_19220	RUN1075_07570	RUN1080_02870	RUN1081_21950	RUN1082_21780	RUN1083_21990	RUN1091_03210	RUN1092_04205	RUN1093_05570	RUN1094_22015	RUN1095_10605	RUN1096_22095	RUN1098_22150	RUN1099_22235	RUN1100_02835	RUN1101_03825	RUN1102_04205	RUN1103_03930	RUN1104_22390	RUN1105_22530	RUN1106_02845	RUN1112_05775	RUN1121_21670	RUN1125_10780	RUN1126_03410	RUN1127_22305	RUN1128_11200	RUN1129_11405	RUN1130_22290	RUN1132_22520	RUN1133_22085	RUN1134_22270	RUN1135_03490	RUN1136_03950	RUN1137_22535	RUN1138_21865	RUN1139_22315	RUN1140_22250	RUN1141_22120	RUN1142_22690	RUN1143_02960	RUN1144_00485	OFBKGH_07055	RUN1146_21535	RUN1147_05780	RUN1148_22475	RUN1149_03865	RUN1151_22290	RUN1152_15610	RUN1153_02870	RUN1154_02645	LAKHHH_06700	RUN1158_02535	RUN1159_04195	RUN1160_22395	RUN1161_05570	RUN1162_23545	RUN1163_03865	RUN1164_00085	RUN1165_00215	RUN1166_07110	RUN1167_21730	RUN1168_20560	RUN1169_23595	RUN1171_22295	RUN1172_04585	RUN1173_22110	RUN1174_22225	RUN1175_22545	RUN1176_04165	RUN1179_05185	RUN1188_22255	RUN1189_10585	RUN1190_22330	RUN1191_22485	RUN1192_12520	RUN1193_21875	RUN1194_22415	RUN1195_22160	RUN1196_03215	RUN1197_04780	RUN1198_02645	RUN1199_02870	RUN1200_04040	RUN1202_07900	RUN1203_08890	RUN1204_02055	RUN1206_04205	RUN1207_08450	RUN1208_01885	RUN1209_22290	RUN1210_22635	RUN1211_22085	RUN1212_20335	RUN1214_08665	RUN1215_12075	RUN1223_07805	RUN1226_22540	RUN1227_22410	RUN1229_21845	RUN1230_02395	RUN1232_06235	RUN1233_22460	RUN1235_07960	RUN1239_07965	RUN1246_21960	RUN1247_05410	RUN1249_22360	RUN1252_04695	RUN1253_04205	RUN1255_04320	RUN1258_02280	RUN1259_11465	RUN1264_03320	RUN1267_22450	RUN1268_04020	RUN1274_04745	RUN1331_03920	RUN1947_22065	RUN1948_05910	RUN1950_05625	RUN1951_21930	GFCCDF_07230	RUN1953_22390	RUN1954_05630	RUN1955_00485	RUN1956_04945	RUN1957_22155	RUN1958_01315	RUN1959_13565	RUN1960_22400	RUN1961_18440	RUN1962_00280	RUN1964_01485	RUN1965_08445	RUN1966_22365	RUN1967_22260	RUN1968_21830	RUN1969_08470	RUN1970_22075	RUN1972_07710	RUN1973_21885	RUN1974_03240	RUN1975_06800	RUN1977_01725	RUN1978_02995	RUN1979_14445	RUN1980_20670	RUN1981_04915	RUN1982_21580	RUN1983_22635	RUN1984_04985	RUN1985_20145	RUN1986_03430	RUN1987_05255	RUN1991_05440	RUN1992_22355	RUN1993_17330	RUN1994_03855	RUN1995_18535	RUN1996_08460	RUN1997_09275	RUN1998_16390	RUN1999_03010	RUN2000_01695	RUN2001_05650	RUN2002_03775	RUN2003_01725	IHPEBA_07060	RUN2005_00225	RUN2006_00225	RUN2007_21835	RUN2009_12540	RUN2010_00225	RUN2011_21945	RUN2173_09205	RUN2174_10215	RUN2175_11885	RUN2176_08795	RUN2177_02130	RUN2179_00785	RUN2180_02125	RUN2181_02100	RUN2182_04270	RUN2183_05720	RUN2185_08365	RUN2186_06505	RUN2188_09255	RUN2189_02835	RUN2190_09070	RUN2191_06550	RUN2192_07945	RUN2193_09845	RUN2194_03540	RUN2195_03705	RUN2196_03710	RUN2197_01430	RUN2198_04380	RUN2199_04540	RUN2200_03540	RUN2201_06840	RUN2202_04510	RUN2203_07655	RUN2204_03545	RUN2205_03485	RUN2206_07090	RUN2207_02115	RUN2209_04290	RUN2210_05660	RUN2211_06855	RUN2212_08755	RUN2214_04290	RUN2215_01995	RUN2216_07445	RUN2218_04310	RUN2219_02975	RUN2220_04290	RUN2221_14520	RUN2223_05970	RUN2224_06880	RUN2226_08210	RUN2227_22120	RUN2228_04475	RUN2229_18025	RUN2231_04050	RUN2232_04320	RUN2233_02475	RUN2234_07960	RUN2235_10925
group_11717		DUF4337 domain-containing protein	0.0623275	816	816	1	1	14010				573	573	573	GMI1000_03650	Po82_13070	PSI07_12810	FQY_4_03525	CMR15_13535	SD54_08060	Rs-09-161_03570	23-10BR_06535	YC45_13850	UY031_04635	RS2_19905	Rs-T02_18160	KACC_10722_13055	UW163_00810	IBSBF1503_13085	CIP120_14530	UW757_25025	YC40-M_14465	UW491_21545	UW24_07080	UW365_11420	KACC10709_02655	RD15_04820	CaRs-Mep_13435	PSS1308_17090	PSS216_20915	PSS4_13485	OE1-1_03870	FJAT-1458_15280	EP1_14720	GEO_99_07220	GEO_57_14630	GEO_96_10510	FJAT-91_03640	SEPPX05_09840	CQPS-1_03370	UW700_16640	UW551_11885	K60_04935	RS_488_04630	RS_489_04630	RSCM_05260	GEO_6_01080	GEO_304_12870	GEO_81_04105	GEO_230_08905	Cq01_18990	Bg07_07980	P816_17095	T51_12900	T11_12880	SL3175_13030	SL3103_12880	SL2330_13315	T117_13335	T98_13030	T78_14675	T25_14530	T12_12880	SL3755_13940	SL3730_13640	SL3022_13535	SL2729_13495	SL2312_12685	SL2064_13145	T110_16075	T101_12670	T95_13105	T82_12640	T60_14610	T42_13535	SL3882_14585	SL3822_13900	SL3300_05550	P822_09265	P824_13455	IBSBF_2570_12825	IBSBF_2571_13140	SFC_12795	RS_476_03645	T523_13250	Tg03_19260	UA-1612_07870	UA-1611_11000	UA-1591_19605	UA-1579_12790	UA-1617_10705	UA-1609_18425	HA4-1_12265	UW386_00485	CFBP_8697_10875	CFBP_8695_11635	B2_13880	204_03895	203_13815	202_13815	Pe_1_14970	Pe_3_14205	Pe_39_03255	Pe_27_20425	Pe_57_02515	Pe_2_10610	Pe_56_03045	Pe_61_02240	Pe_52_11050	Pe_51_04245	Pe_18_05645	Pe_24_05130	CIAT_078_00820	FJAT91.F50_14510	FJAT454.F1_15020	FJAT448.F50_15055	FJAT448.F1_15015	FJAT445.F50_13825	FJAT445.F1_13780	FJAT442.F50_13780	FJAT442.F1_13775	FJAT15353.F8_14370	FJAT15353.F50_14355	FJAT15353.F1_14360	FJAT15340.F50_13305	FJAT15340.F6_13320	FJAT15340.F1_13310	FJAT15304.F6_13310	FJAT15304.F1_13310	FJAT15304.F50_13305	FJAT15252.F50_15295	FJAT15252.F1_15305	FJAT15249.F50_15300	FJAT15249.F1_15300	FJAT15244.F50_14280	FJAT15244.F1_14280	FJAT1463.F50_15300	FJAT1458.F50_15300	FJAT1463.F1_15300	FJAT1458.F1_15295	FJAT1452.F50_13775	FJAT1452.F1_13780	FJAT1303.F8_14375	FJAT1303.F50_14355	FJAT1303.F1_13245	UW848_03740	FJAT91-F1_14510	FJAT91-F8_14550	FJAT15244-F8_14370	YQ_14090	CCRMRsB7_14705	CCRMRs287_00725	FJAT454.F50-1_15175	RUN2474_14200	RUN2279_14605	UW763_05845	Rs5_12980	MAFF_211471_14630	MAFF_211491_05155	MAFF_301560_13985	MAFF_241647_14100	MAFF_241648_05415	MAFF_211472_14635	MAFF_211479_13870	MAFF_311693_05090	NCPPB_4029_22615	NCPPB_3727_15635	NCPPB_3985_08330	NCPPB_3219_17565	NCPPB_3445_01615	NCPPB_253_19270	NCPPB_325_12785	NCPPB_216_15125	IPO_0715_04145	PD_445_05625	IPO_0738_06010	PD_141_07040	PD_2762_05890	PD_1447_10985	PD_1414_00530	PD_1446_17435	PD_134_05810	NAK_7_05455	NAK_216_05520	NAK_214_05440	NAK_204_05570	NAK_215_05565	NAK_213_05800	NAK_210_05465	NAK_202_05395	NAK_201_06645	NAK_199_05995	NAK_180_05595	NAK_198_05410	NAK_170_06230	NAK_164_06215	NAK_166_06730	NAK_163_06790	NAK_162_05555	NAK_161_06415	NAK_159_06015	PD_4124_08220	PD_3270_05840	PD_3269_04455	PD_3222_23045	PD_7123_10795	IPO_3731_03925	PD_441_05810	IPO_1828_05355	IPO_1808_06035	IPO_1809_06045	IPO_1805_05885	IPO_1804_06470	IPO_1806_06700	IPO_1752_04635	PD_2942_05895	PD_2941_05820	PD_2940_06525	PD_1445_05155	PD_1254_04440	NCPPB_1579_11460	NCPPB_790_14330	PD_2763_17485	362200_06955	UGMSS_Db01_16850	LLRS-1_13720	RS_13080	SY1_11340	Rs-SY1_12070	RS24_14360	RS10_14525	T2C-Rasto_07115	FJ1003_02575	UW72_01445	CIP417_UW70_13885	UW251_05390	P380_15525	RsT01_06935	SL1931_13800	UW88_06900	B73_UW840_07160	B70_UW839_18060	B68_UW837_07085	UW82_14555	T25_UW811_02530	UW81_13195	UW80_11785	IBSBF2001_UW756_08995	UQRS637_UW745_13960	Rs540_UW751_10925	Rs545_UW752_21795	UQRS280_UW738_22930	CFBP6727_UW736_22165	UW73_16495	UW71_11750	CIP240_RUN482_UW692_20160	T1-UY_UW688_06860	DGBBC1138_UW685_05035	NCPPB3987_UW656_04390	NCPPB332_UW654_02000	MAFF301552_UW651_08265	MAFF301558_UW652_08910	RUN58_UW646_12115	CFBP7029_UW665_04625	CIP301_UW641_01525	CIP239_RUN043_UW639_05965	ACH732_UW629_21945	UW613_21760	UW604_12175	UW600_03165	UW599_02560	Rs124_UW586_23960	UW611_04245	UW573_04540	UW560_03590	UW552_03635	UW557_02835	IPO1609_UW550_11085	LNPV14-25_UW523_04340	CIP266_UW505_22010	CIP265_UW504_04805	CIP310_UW495_12770	CIP180_UW500_03345	CIP309_UW494_01065	CIP302_UW492_02615	NCPPB282_UW491_00425	CIP282_UW489_03185	CIP214_UW488_16755	CIP167_UW484_21535	CIP177_UW485_08785	CIP207_UW487_13460	CIP238_UW490_04985	CIP9_UW476_02740	CIP10_UW477_06235	CIP296_UW472_18805	CIP300_UW473_09915	CIP240_UW470_09290	CIP239_UW469_10460	CIP226_UW467_11545	CIP217_UW462_20725	CIP224_UW466_05200	CIP211_UW461_10785	CIP172_UW458_09850	CIP128_UW455_21840	CIP218_UW463_15410	CIP221_UW464_22845	CIP258_UW448_02680	CIP61_UW451_07975	CIP77_UW452_13580	CIP259_UW449_03140	O1059_UW442_02120	01020AS_UW437_03540	O223A_UW420_02840	O249_UW425_04045	O15A_UW408_04320	O12BS_UW407_22805	28-12BR_UW352_08735	UW37_01210	UW393_01150	40-4SP_UW354_10965	POPS1_UW379_02350	26-3SP_UW351_05545	23-10BR_UW349_13330	25-2SP_UW350_12735	19-3PR_UW348_13690	17-4SC_UW347_21460	15-3SC_UW346_08515	14-2SC_UW345_06315	10-1SC_UW344_18090	UW299_06480	UW330_08360	UW28_03220	CIP90_UW274_04830	UW296_04320	UW276_04640	UW273_11560	UW272_07630	UW263_04175	UW262_03810	UW261_08715	UW258_20385	UW257_03530	UW256_17900	UW260_12940	UW225_02685	UW229_11660	UW220e_04665	UW220c_03975	UW210_05860	UW220a_10540	UW187_07385	UW193_24740	UW175_07205	UW162_01660	UW161_00830	UW160_21765	UW156_00795	UW145_23125	UW134_05120	UW120_03145	Tb18_21190	Pt01_23660	Tb04_07050	Pp26_18090	Pn33_16395	Gg01_22855	Ec03_17770	Cm01_01980	PeaFJ1_13880	UW170_06790	P673_00350	UW128_22930	RUN0002_00350	P840_22515	RUN0003_23730	P780_23080	P575_18555	P565_21705	P557_21855	P545_18645	RS-N_06045	GRsMep_11945	Bs715_12050	LMG_9673_13985	Cw717_04005	Gj707_07225	Sw698_15580	Wj644_03960	WR-1_14245	RS638_14345	RS639_17150	CCRMRs339_11180	CCRMRs121_09460	CCRMRs286_10495	CCRMRs294_11765	B4_14845	CCRMRs223_07255	CCRMRs283_11690	B106_04425	B75_02465	CCRMRs317_12235	CCRMRs91_06455	UW190_20160	UW192_21685	UW177_05945	UW176_04560	UW174_21690	UW171_02340	UW172_02350	UW158_17270	UW132_22290	RUN0004_12825	RUN0005_11925	RUN0006_11210	RUN0008_12455	RUN0015_12300	RUN0016_11595	RUN0017_09885	RUN0018_13805	RUN0027_03225	RUN0030_11555	RUN0036_02835	RUN0037_13815	RUN0261_10965	RUN0276_12750	RUN0279_15095	RUN0281_14285	RUN0282_10985	RUN0283_11705	RUN0284_13130	RUN0285_13605	RUN0286_11810	RUN0287_12475	RUN0289_12700	RUN0290_13250	RUN0291_12810	RUN0292_12940	RUN0293_12475	RUN0294_06150	RUN0295_13790	RUN0296_13155	RUN0353_08150	RUN0354_11925	RUN0356_03335	RUN0358_16785	RUN0359_02270	RUN0360_13680	RUN0429_13270	RUN0430_10720	RUN0431_12615	RUN0432_14565	RUN0433_12695	RUN0434_06240	RUN0436_11655	RUN0437_07490	RUN0438_10390	RUN0520_13535	RUN0522_12740	RUN0609_09205	RUN0611_08735	RUN0612_11765	RUN0660_13270	RUN0661_07535	RUN0662_08155	RUN0665_10620	RUN0666_07535	RUN0668_08665	RUN0671_15455	RUN0675_09055	RUN0679_07930	RUN0715_04345	RUN0716_12845	RUN0717_03980	RUN0718_04795	RUN0719_12885	RUN0720_04650	RUN0722_12880	RUN0723_14510	RUN0724_05205	RUN0725_03405	RUN0726_11950	RUN0727_15165	RUN0729_03060	RUN0730_10700	RUN0731_05540	RUN0732_12210	RUN0735_05715	RUN0736_03420	RUN0737_07070	RUN0739_12225	RUN0740_05545	RUN0741_09340	RUN0742_08820	RUN0744_08585	RUN0745_16260	RUN0746_12135	RUN0747_13105	RUN0748_03490	RUN0749_05205	RUN0750_14035	RUN0751_05350	RUN0752_04325	RUN0753_03490	RUN0754_10360	RUN0755_13150	RUN0756_13785	RUN0757_04105	RUN0758_06100	RUN0759_12575	RUN0760_14300	RUN0762_14745	RUN0763_12615	RUN0765_01900	RUN0766_13160	RUN0767_10680	RUN0768_10505	RUN0769_16480	RUN0770_12470	RUN0771_06480	RUN0772_12150	RUN0773_07085	RUN0776_14695	PHHBEA_13320	RUN0778_05600	RUN0779_02765	RUN0780_12190	RUN0783_04260	RUN0785_05860	RUN0786_14975	RUN0787_12985	RUN0788_13105	RUN0789_12615	RUN0790_12050	RUN0791_12755	RUN0792_02840	RUN0793_05420	RUN0795_12830	RUN0796_05445	RUN0798_04020	RUN0799_12715	RUN0800_03735	RUN0801_11120	RUN0802_10740	RUN0803_04390	RUN0804_06500	RUN0805_05585	RUN0806_12150	RUN0807_04860	FBAKDH_13325	RUN0809_12040	RUN0810_10025	RUN0811_05675	RUN0812_04335	RUN0813_11075	RUN0814_03095	RUN0815_12820	RUN0816_14175	RUN0817_14545	RUN0818_04820	RUN0819_01290	PEIJFM_13985	RUN0821_05060	RUN0822_06185	PCNGMF_13330	RUN0824_13055	RUN0825_06340	RUN0826_05690	RUN0827_11650	RUN0828_13300	RUN0829_04105	RUN0830_02895	RUN0832_18370	RUN0833_11400	RUN0834_05790	RUN0836_09600	RUN0837_07245	RUN0840_12525	RUN0841_11200	RUN0985_14215	RUN1028_07450	RUN1043_07425	RUN1044_06070	RUN1046_14500	RUN1052_14755	RUN1061_16400	RUN1062_13875	RUN1064_11365	RUN1065_06055	RUN1068_06825	RUN1069_15745	RUN1070_13130	RUN1072_13790	RUN1075_15180	RUN1080_10175	RUN1081_14465	RUN1082_14025	RUN1083_14075	RUN1091_06740	RUN1092_06440	RUN1093_06245	RUN1094_13175	RUN1095_04140	RUN1096_13470	RUN1098_14475	RUN1099_13610	RUN1100_04070	RUN1101_10490	RUN1102_06660	RUN1103_06285	RUN1104_14490	RUN1105_15900	RUN1106_05420	RUN1112_06960	RUN1121_11345	RUN1125_07830	RUN1126_09810	RUN1127_15425	RUN1128_08425	RUN1129_03990	RUN1130_14025	RUN1132_16020	RUN1133_14015	RUN1134_14250	RUN1135_06440	RUN1136_14800	RUN1137_16555	RUN1138_18095	RUN1139_14860	RUN1140_13340	RUN1141_13135	RUN1142_14440	RUN1143_06330	RUN1144_06220	OFBKGH_13325	RUN1146_13685	RUN1147_08245	RUN1148_14305	RUN1149_06640	RUN1151_14945	RUN1152_02875	RUN1153_06100	RUN1154_04445	LAKHHH_12460	RUN1158_04930	RUN1159_06720	RUN1160_15330	RUN1161_07070	RUN1162_07600	RUN1163_05120	RUN1164_04510	RUN1165_07960	RUN1166_13135	RUN1167_11940	RUN1168_14730	RUN1169_02115	RUN1171_15710	RUN1172_14300	RUN1173_13500	RUN1174_14105	RUN1175_14870	RUN1176_06450	RUN1179_05860	RUN1188_13430	RUN1189_15630	RUN1190_15820	RUN1191_15230	RUN1192_15015	RUN1193_14475	RUN1194_16320	RUN1195_13305	RUN1196_06415	RUN1197_06065	RUN1198_05395	RUN1199_09925	RUN1200_06505	RUN1202_00755	RUN1203_12405	RUN1204_06610	RUN1206_09775	RUN1207_16775	RUN1208_05915	RUN1209_14415	RUN1210_13775	RUN1211_14470	RUN1212_16040	RUN1214_08145	RUN1215_08670	RUN1223_16990	RUN1226_14080	RUN1227_13990	RUN1229_16075	RUN1230_15510	RUN1232_10720	RUN1233_15505	RUN1235_15750	RUN1239_11770	RUN1246_14420	RUN1247_02650	RUN1249_13295	RUN1252_08075	RUN1253_06390	RUN1255_17415	RUN1258_07770	RUN1259_09650	RUN1264_06450	RUN1267_16130	RUN1268_06905	RUN1274_02035	RUN1331_14075	RUN1947_13930	RUN1948_17200	RUN1950_15210	RUN1951_13370	GFCCDF_13945	RUN1953_14025	RUN1954_17775	RUN1955_07710	RUN1956_15915	RUN1957_14445	RUN1958_06600	RUN1959_16845	RUN1960_16980	RUN1961_03535	RUN1962_04240	RUN1964_12435	RUN1965_14245	RUN1966_14925	RUN1967_12400	RUN1968_13875	RUN1969_16655	RUN1970_12790	RUN1972_18520	RUN1973_14515	RUN1974_05645	RUN1975_07475	RUN1977_08710	RUN1978_08355	RUN1979_19870	RUN1980_16180	RUN1981_15615	RUN1982_12110	RUN1983_14765	RUN1984_14005	RUN1985_14480	RUN1986_14215	RUN1987_16260	RUN1991_14575	RUN1992_14745	RUN1993_08055	RUN1994_02845	RUN1995_10140	RUN1996_04920	RUN1997_15205	RUN1998_07145	RUN1999_10045	RUN2000_13505	RUN2001_04635	RUN2002_11570	RUN2003_13040	IHPEBA_13080	RUN2005_12260	RUN2006_09840	RUN2007_15575	RUN2009_15120	RUN2010_12720	RUN2011_13950	RUN2173_18095	RUN2174_20290	RUN2175_17985	RUN2176_19150	RUN2177_17815	RUN2179_16100	RUN2180_15465	RUN2181_15880	RUN2182_15935	RUN2183_13095	RUN2185_12720	RUN2186_09375	RUN2188_12130	RUN2189_16045	RUN2190_17480	RUN2191_11400	RUN2192_00620	RUN2193_12850	RUN2194_13975	RUN2195_16615	RUN2196_12930	RUN2197_09600	RUN2198_14370	RUN2199_15050	RUN2200_12365	RUN2201_17650	RUN2202_14330	RUN2203_20050	RUN2204_13495	RUN2205_13160	RUN2206_13950	RUN2207_16290	RUN2209_15775	RUN2210_15865	RUN2211_15785	RUN2212_16740	RUN2214_16315	RUN2215_15045	RUN2216_16535	RUN2218_15605	RUN2219_13860	RUN2220_15440	RUN2221_05830	RUN2223_15190	RUN2224_16395	RUN2226_13345	RUN2227_12895	RUN2228_15940	RUN2229_19420	RUN2231_17140	RUN2232_15060	RUN2233_14175	RUN2234_19195	RUN2235_17135
group_11648	wecE;	DegT/DnrJ/EryC1/StrS aminotransferase family protein;hypothetical protein;Pilin glycosylation protein	0.0768435	816	817	1.00123	1	13934				144	1188	1184.52	GMI1000_22525	Po82_22240	PSI07_20875	FQY_4_21135	CMR15_21670	SD54_14600	Rs-09-161_21795	23-10BR_11060	YC45_22430	UY031_20820	RS2_01680	Rs-T02_09565	KACC_10722_20845	UW163_20480	IBSBF1503_19605	CIP120_22215	UW757_21845	YC40-M_23425	UW491_17530	UW24_08670	UW365_20040	KACC10709_23955	RD15_15025	CaRs-Mep_21515	PSS1308_02630	PSS216_06225	PSS4_11020	OE1-1_22300	FJAT-1458_23125	EP1_24250	GEO_99_09015	GEO_57_05335	GEO_96_06380	FJAT-91_24070	SEPPX05_23135	CQPS-1_24280	UW700_09005	UW551_21885	K60_22475	RS_488_20820	RS_489_20805	RSCM_25055	GEO_6_08015	GEO_304_18010	GEO_81_12660	GEO_230_03520	Cq01_10410	Bg07_16135	P816_01395	T51_20590	T11_20800	SL3175_20925	SL3103_21380	SL2330_21460	T117_22315	T98_20905	T78_23665	T25_21800;T25_21805	T12_21085	SL3755_22285	SL3730_22215	SL3022_21315	SL2729_21910	SL2312_20615	SL2064_20945	T110_26390	T101_20635	T95_20890	T82_20555	T60_23420	T42_21215	SL3882_23385	SL3822_20725	SL3300_22895	P822_05850	P824_22345	IBSBF_2570_19500	IBSBF_2571_22370	SFC_19835	RS_476_22505	T523_17555	Tg03_11705	UA-1612_16765	UA-1611_19090	UA-1591_03445	UA-1579_20555	UA-1617_05035	UA-1609_20505	HA4-1_25265	UW386_23750	CFBP_8697_19255	CFBP_8695_20325	B2_20055	204_24765	203_23850	202_21195	Pe_1_20255	Pe_3_22910	Pe_39_20790	Pe_27_01120	Pe_57_22215	Pe_2_05370	Pe_56_02390	Pe_61_24845	Pe_52_24620	Pe_51_02990	Pe_18_23550	Pe_24_22915	CIAT_078_20825	FJAT91.F50_22880	FJAT454.F1_24150	FJAT448.F50_24190	FJAT448.F1_24140	FJAT445.F50_21885	FJAT445.F1_21825	FJAT442.F50_21825	FJAT442.F1_21825	FJAT15353.F8_22990	FJAT15353.F50_22975	FJAT15353.F1_22980	FJAT15340.F50_21970	FJAT15340.F6_21975	FJAT15340.F1_21975	FJAT15304.F6_21975	FJAT15304.F1_21975	FJAT15304.F50_21970	FJAT15252.F50_24415	FJAT15252.F1_24435	FJAT15249.F50_24430	FJAT15249.F1_24420	FJAT15244.F50_21075	FJAT15244.F1_21070	FJAT1463.F50_24420	FJAT1458.F50_24420	FJAT1463.F1_24420	FJAT1458.F1_24415	FJAT1452.F50_21825	FJAT1452.F1_21830	FJAT1303.F8_23010	FJAT1303.F50_22975	FJAT1303.F1_20715	UW848_00290	FJAT91-F1_22880	FJAT91-F8_18500	FJAT15244-F8_25205	YQ_22570	CCRMRsB7_20800	CCRMRs287_19960	FJAT454.F50-1_21315	RUN2474_25485	RUN2279_25810	UW763_18770	Rs5_17155	MAFF_211471_22150	MAFF_211491_20505	MAFF_301560_22285	MAFF_241647_22750	MAFF_241648_21545	MAFF_211472_22155	MAFF_211479_21010	MAFF_311693_21085	NCPPB_4029_19225	NCPPB_3727_14655	NCPPB_3985_22645	NCPPB_3219_20805	NCPPB_3445_18165	NCPPB_253_02190	NCPPB_325_19945	NCPPB_216_17660	IPO_0715_21490	PD_445_02810	IPO_0738_02695	PD_141_04635	PD_2762_03075	PD_1447_20720	PD_1414_17810	PD_1446_14125	PD_134_03560	NAK_7_01995	NAK_216_03945	NAK_214_03360	NAK_204_02690	NAK_215_02775	NAK_213_02080	NAK_210_02785	NAK_202_03925	NAK_201_04635	NAK_199_02690	NAK_180_04115	NAK_198_03955	NAK_170_02665	NAK_164_03450	NAK_166_03380	NAK_163_03370	NAK_162_02390	NAK_161_04260	NAK_159_03415	PD_4124_02300	PD_3270_02550	PD_3269_02340	PD_3222_07155	PD_7123_00280	IPO_3731_22615	PD_441_02270	IPO_1828_02700	IPO_1808_03415	IPO_1809_02775	IPO_1805_02690	IPO_1804_03495	IPO_1806_03400	IPO_1752_02705	PD_2942_02780	PD_2941_03425	PD_2940_02700	PD_1445_14125	PD_1254_02965	NCPPB_1579_10100	NCPPB_790_01440	PD_2763_00710	362200_21035	UGMSS_Db01_12575	LLRS-1_17375	RS_19045	SY1_18535	Rs-SY1_19590	RS24_20030	RS10_22060	T2C-Rasto_05240	FJ1003_24905	UW72_07005	CIP417_UW70_21795	UW251_21215	P380_00815	RsT01_04575	SL1931_20535	UW88_18905	B73_UW840_00125	B70_UW839_09435	B68_UW837_05685	UW82_24290	T25_UW811_23350	UW81_03355	UW80_20615	IBSBF2001_UW756_18940	UQRS637_UW745_00895	Rs540_UW751_07025	Rs545_UW752_19865	UQRS280_UW738_12765	CFBP6727_UW736_11745	UW73_24430	UW71_01785	CIP240_RUN482_UW692_03645	T1-UY_UW688_05575	DGBBC1138_UW685_15560	NCPPB3987_UW656_20630	NCPPB332_UW654_07275	MAFF301552_UW651_12225	MAFF301558_UW652_13555	RUN58_UW646_03485	CFBP7029_UW665_00900	CIP301_UW641_08265	CIP239_RUN043_UW639_08740	ACH732_UW629_12805	UW613_11035	UW604_06475	UW600_18260	UW599_19320	Rs124_UW586_04150	UW611_15815	UW573_00965	UW560_00410	UW552_21470	UW557_17700	IPO1609_UW550_20630	LNPV14-25_UW523_02250	CIP266_UW505_17545	CIP265_UW504_01000	CIP310_UW495_21340	CIP180_UW500_18710	CIP309_UW494_08075	CIP302_UW492_09080	NCPPB282_UW491_11105	CIP282_UW489_18790	CIP214_UW488_01075	CIP167_UW484_20265	CIP177_UW485_14255	CIP207_UW487_21300	CIP238_UW490_23530	CIP9_UW476_09520	CIP10_UW477_22910	CIP296_UW472_03270	CIP300_UW473_21950	CIP240_UW470_07640	CIP239_UW469_09335	CIP226_UW467_24040	CIP217_UW462_00495	CIP224_UW466_23165	CIP211_UW461_05675	CIP172_UW458_16955	CIP128_UW455_06360	CIP218_UW463_16635	CIP221_UW464_03395	CIP258_UW448_22835	CIP61_UW451_06410	CIP77_UW452_06010	CIP259_UW449_07565	O1059_UW442_19535	01020AS_UW437_20380	O223A_UW420_19490	O249_UW425_00990	O15A_UW408_18000	O12BS_UW407_06860	28-12BR_UW352_20505	UW37_17175	UW393_20710	40-4SP_UW354_04215	POPS1_UW379_14955	26-3SP_UW351_21815	23-10BR_UW349_05600	25-2SP_UW350_09625	19-3PR_UW348_03980	17-4SC_UW347_06910	15-3SC_UW346_17990	14-2SC_UW345_24115	10-1SC_UW344_24115	UW299_22995	UW330_15725	UW28_16625	CIP90_UW274_19385	UW296_24080	UW276_22055	UW273_04575	UW272_06080	UW263_20820	UW262_19375	UW261_23450	UW258_00175	UW257_01030	UW256_03675	UW260_16490	UW225_09960	UW229_22575	UW220e_10815	UW220c_20615	UW210_01090	UW220a_15390	UW187_03785	UW193_01845	UW175_06640	UW162_18190	UW161_20315	UW160_04145	UW156_18740	UW145_14545	UW134_23090	UW120_18090	Tb18_18370	Pt01_02575	Tb04_03460	Pp26_10890	Pn33_16820	Gg01_15700	Ec03_03090	Cm01_05180	PeaFJ1_18560	UW170_12150	P673_12790	UW128_19865	RUN0002_12790	P840_15670	RUN0003_08060	P780_15735	P575_06115	P565_11315	P557_11715	P545_16110	RS-N_19310	GRsMep_04965	Bs715_19445	LMG_9673_18450	Cw717_20985	Gj707_24535	Sw698_19835	Wj644_22410	WR-1_22690	RS638_25410	RS639_22300	CCRMRs339_04085	CCRMRs121_19195	CCRMRs286_01535	CCRMRs294_01605	B4_00205	CCRMRs223_13570	CCRMRs283_01535	B106_12140	B75_10745	CCRMRs317_04385	CCRMRs91_03425	UW190_00320	UW192_06700	UW177_07555	UW176_07015	UW174_01540	UW171_01535	UW172_00210	UW158_10035	UW132_21370	RUN0004_02980	RUN0005_02975	RUN0006_02835	RUN0008_05285	RUN0015_03120	RUN0016_04165	RUN0017_03260	RUN0018_01675	RUN0027_14865	RUN0030_01900	RUN0036_12365	RUN0037_10790	RUN0261_02830	RUN0276_02830	RUN0279_11295	RUN0281_00530	RUN0282_02975	RUN0283_05275	RUN0284_00530	RUN0285_01675	RUN0286_00810	RUN0287_03255	RUN0289_01675	RUN0290_01675	RUN0291_00530	RUN0292_00530	RUN0293_03105	RUN0294_09210	RUN0295_00530	RUN0296_05560	RUN0353_10785	RUN0354_07665	RUN0356_12390	RUN0358_00530	RUN0359_11035	RUN0360_01675	RUN0429_00530	RUN0430_00530	RUN0431_03360	RUN0432_05560	RUN0433_01675	RUN0434_14225	RUN0436_09330	RUN0437_19580	RUN0438_01675	RUN0520_01675	RUN0522_02840	RUN0609_04580	RUN0611_00545	RUN0612_00545	RUN0660_00530	RUN0661_02900	RUN0662_04265	RUN0665_00545	RUN0666_00760	RUN0668_00545	RUN0671_09575	RUN0675_18265	RUN0679_13325	RUN0715_11125	RUN0716_02980	RUN0717_11045	RUN0718_12490	RUN0719_00530	RUN0720_11775	RUN0722_05555	RUN0723_07395	RUN0724_13695	RUN0725_11355	RUN0726_00530	RUN0727_00530	RUN0729_11455	RUN0730_00540	RUN0731_12315	RUN0732_00530	RUN0735_12045	RUN0736_08570	RUN0737_12095	RUN0739_00530	RUN0740_13010	RUN0741_00530	RUN0742_11085	RUN0744_04480	RUN0745_01675	RUN0746_03260	RUN0747_03105	RUN0748_14185	RUN0749_12515	RUN0750_00530	RUN0751_11980	RUN0752_10990	RUN0753_12355	RUN0754_01675	RUN0755_08235	RUN0756_00445	RUN0757_11940	RUN0758_13485	RUN0759_06630	RUN0760_00530	RUN0762_00530	RUN0763_02710	RUN0765_17460	RUN0766_03105	RUN0767_00810	RUN0768_03255	RUN0769_00810	RUN0770_05275	RUN0771_11360	RUN0772_03110	RUN0773_05370	RUN0776_01675	PHHBEA_21050	RUN0778_13780	RUN0779_07810	RUN0780_03110	RUN0783_13585	RUN0785_12725	RUN0786_00530	RUN0787_01675	RUN0788_01675	RUN0789_07410	RUN0790_05555	RUN0791_01675	RUN0792_13085	RUN0793_12925	RUN0795_00530	RUN0796_11645	RUN0798_12930	RUN0799_00530	RUN0800_12240	RUN0801_00530	RUN0802_01675	RUN0803_11760	RUN0804_13505	RUN0805_13320	RUN0806_02830	RUN0807_13160	FBAKDH_21050	RUN0809_00810	RUN0810_03255	RUN0811_12645	RUN0812_11485	RUN0813_03255	RUN0814_13265	RUN0815_03255	RUN0816_03255	RUN0817_09625	RUN0818_11930	RUN0819_10750	PEIJFM_22580	RUN0821_14205	RUN0822_13990	PCNGMF_21055	RUN0824_00530	RUN0825_11735	RUN0826_13220	RUN0827_04270	RUN0828_01880	RUN0829_12630	RUN0830_10660	RUN0832_07350	RUN0833_01675	RUN0834_17860	RUN0836_02825	RUN0837_12420	RUN0840_03045	RUN0841_00530	RUN0985_02825	RUN1028_09140	RUN1043_13190	RUN1044_13725	RUN1046_00530	RUN1052_05910	RUN1061_00530	RUN1062_00530	RUN1064_00530	RUN1065_14490	RUN1068_13425	RUN1069_00530	RUN1070_05275	RUN1072_00530	RUN1075_01675	RUN1080_14850	RUN1081_01675	RUN1082_00530	RUN1083_00530	RUN1091_13110	RUN1092_14215	RUN1093_12850	RUN1094_00530	RUN1095_09975	RUN1096_00530	RUN1098_00530	RUN1099_03255	RUN1100_08755	RUN1101_13775	RUN1102_14365	RUN1103_13815	RUN1104_01675	RUN1105_01675	RUN1106_12650	RUN1112_09085	RUN1121_03260	RUN1125_06305	RUN1126_10765	RUN1127_01675	RUN1128_00315	RUN1129_02310	RUN1130_00530	RUN1132_00530	RUN1133_00530	RUN1134_05275	RUN1135_12000	RUN1136_07895	RUN1137_01675	RUN1138_00530	RUN1139_00530	RUN1140_04965	RUN1141_00530	RUN1142_08360	RUN1143_13150	RUN1144_14090	OFBKGH_21050	RUN1146_04265	RUN1147_13905	RUN1148_01675	RUN1149_20100	RUN1151_00530	RUN1152_11930	RUN1153_12780	RUN1154_14450	LAKHHH_20900	RUN1158_10635	RUN1159_11520	RUN1160_01675	RUN1161_12090	RUN1162_18690	RUN1163_12255	RUN1164_10160	RUN1165_11755	RUN1166_06475	RUN1167_05275	RUN1168_09275	RUN1169_10640	RUN1171_00530	RUN1172_10355	RUN1173_00530	RUN1174_01675	RUN1175_01680	RUN1176_13340	RUN1179_12635	RUN1188_01675	RUN1189_00530	RUN1190_07410	RUN1191_00530	RUN1192_00530	RUN1193_01675	RUN1194_01675	RUN1195_01675	RUN1196_14090	RUN1197_12755	RUN1198_12725	RUN1199_14130	RUN1200_13150	RUN1202_09065	RUN1203_14380	RUN1204_14295	RUN1206_13400	RUN1207_00530	RUN1208_14210	RUN1209_00530	RUN1210_01675	RUN1211_01675	RUN1212_00530	RUN1214_06130	RUN1215_03425	RUN1223_13870	RUN1226_01680	RUN1227_00530	RUN1229_00530	RUN1230_00530	RUN1232_12800	RUN1233_01675	RUN1235_04165	RUN1239_12465	RUN1246_05830	RUN1247_09395	RUN1249_02975	RUN1252_14070	RUN1253_13125	RUN1255_10885	RUN1258_14385	RUN1259_05055	RUN1264_14605	RUN1267_01675	RUN1268_14040	RUN1274_14160	RUN1331_06500	RUN1947_01675	RUN1948_10840	RUN1950_11305	RUN1951_01680	GFCCDF_22785	RUN1953_00530	RUN1954_14370	RUN1955_15015	RUN1956_00530	RUN1957_05555	RUN1958_13150	RUN1959_07420	RUN1960_04955	RUN1961_11320	RUN1962_06845	RUN1964_07760	RUN1965_00530	RUN1966_01675	RUN1967_00530	RUN1968_00530	RUN1969_07320	RUN1970_00530	RUN1972_19555	RUN1973_05920	RUN1974_12205	RUN1975_13695	RUN1977_02535	RUN1978_07575	RUN1979_20180	RUN1980_00530	RUN1981_09765	RUN1982_01675	RUN1983_01675	RUN1984_12180	RUN1985_10120	RUN1986_11220	RUN1987_13985	RUN1991_09135	RUN1992_07280	RUN1993_04435	RUN1994_00090	RUN1995_07105	RUN1996_02445	RUN1997_05040	RUN1998_02480	RUN1999_08540	RUN2000_11115	RUN2001_01745	RUN2002_07945	RUN2003_09545	IHPEBA_20805	RUN2005_02315	RUN2006_08425	RUN2007_00530	RUN2009_05035	RUN2010_04005	RUN2011_02840	RUN2173_05490	RUN2174_20985	RUN2175_19030	RUN2176_20145	RUN2177_13400	RUN2179_08810	RUN2180_10750	RUN2181_10350	RUN2182_11855	RUN2183_02120	RUN2185_03560	RUN2186_07885	RUN2188_10985	RUN2189_07655	RUN2190_03420	RUN2191_08280	RUN2192_09675	RUN2193_00165	RUN2194_02115	RUN2195_00165	RUN2196_00165	RUN2197_04095	RUN2198_01000	RUN2199_01000	RUN2200_02115	RUN2201_03465	RUN2202_02120	RUN2203_02120	RUN2204_00165	RUN2205_01895	RUN2206_02120	RUN2207_11270	RUN2209_11695	RUN2210_12965	RUN2211_12965	RUN2212_13460	RUN2214_12620	RUN2215_11920	RUN2216_12945	RUN2218_12700	RUN2219_09080	RUN2220_11295	RUN2221_04135	RUN2223_12285	RUN2224_12620	RUN2226_00530	RUN2227_01675	RUN2228_12260	RUN2229_21525	RUN2231_13400	RUN2232_12060	RUN2233_12685	RUN2234_20260	RUN2235_18505
tlyC	;tlyC	hypothetical protein;hemolysin family protein;Hemolysin-related protein contains CBS domains UPF0053 family	0.0575255	816	819	1.00368	1	13881				285	1422	1320.65	GMI1000_11690	Po82_05685	PSI07_05500	FQY_4_11165	CMR15_05400	SD54_00605	Rs-09-161_11655	23-10BR_05325	YC45_13155	UY031_05945	RS2_05040	Rs-T02_09450	KACC_10722_05530	UW163_09955	IBSBF1503_04040	CIP120_06245	UW757_09105	YC40-M_06215	UW491_09865	UW24_00375	UW365_10180	KACC10709_09650	RD15_10915	CaRs-Mep_05765	PSS1308_09140	PSS216_11940	PSS4_14770	OE1-1_11570	FJAT-1458_06070	EP1_06340	GEO_99_04695	GEO_57_22205	GEO_96_07450	FJAT-91_11950	SEPPX05_17450	CQPS-1_13240	UW700_23985	UW551_10575	K60_14715	RS_488_05940	RS_489_05930	RSCM_12470	GEO_6_07785	GEO_304_08985	GEO_81_02035	GEO_230_07505	Cq01_20240	Bg07_06470	P816_11140	T51_05355	T11_05355	SL3175_05045	SL3103_05670	SL2330_05750	T117_12495	T98_05035	T78_06135	T25_05945	T12_05180	SL3755_05760	SL3730_06080	SL3022_05480	SL2729_06030	SL2312_05085	SL2064_05575;SL2064_05580;SL2064_05570	T110_06695;T110_06690	T101_05095	T95_05575	T82_05085	T60_06370	T42_06045	SL3882_06365	SL3822_06100	SL3300_13770	P822_20835	P824_05660	IBSBF_2570_05585	IBSBF_2571_05695	SFC_05630	RS_476_11675	T523_05370	Tg03_11290	UA-1612_18005	UA-1611_20425	UA-1591_16260	UA-1579_12310	UA-1617_18635	UA-1609_05935	HA4-1_03610	UW386_07500	CFBP_8697_09990	CFBP_8695_10395	B2_05625	204_11955	203_05750	202_05750	Pe_1_07225	Pe_3_06055	Pe_39_10980	Pe_27_14955	Pe_57_09915	Pe_2_08295	Pe_56_09395	Pe_61_06500	Pe_52_06240	Pe_51_07435	Pe_18_09210	Pe_24_07300	CIAT_078_10025	FJAT91.F50_06200	FJAT454.F1_05820	FJAT448.F50_05840	FJAT448.F1_05820	FJAT445.F50_06270	FJAT445.F1_06250	FJAT442.F50_06250	FJAT442.F1_06250	FJAT15353.F8_06340	FJAT15353.F50_06340	FJAT15353.F1_06340	FJAT15340.F50_05555	FJAT15340.F6_05555	FJAT15340.F1_05555	FJAT15304.F6_05555	FJAT15304.F1_05555	FJAT15304.F50_05555	FJAT15252.F50_06100	FJAT15252.F1_06105	FJAT15249.F50_06100	FJAT15249.F1_06105	FJAT15244.F50_06225	FJAT15244.F1_06220	FJAT1463.F50_06100	FJAT1458.F50_06100	FJAT1463.F1_06100	FJAT1458.F1_06100	FJAT1452.F50_06250	FJAT1452.F1_06250	FJAT1303.F8_06350	FJAT1303.F50_06340	FJAT1303.F1_05700	UW848_20620	FJAT91-F1_06200	FJAT91-F8_06220	FJAT15244-F8_06255	YQ_06130	CCRMRsB7_07070	CCRMRs287_09720	FJAT454.F50-1_05895	RUN2474_05935	RUN2279_06395	UW763_13695	Rs5_06005	MAFF_211471_06085	MAFF_211491_12910	MAFF_301560_06285	MAFF_241647_05800	MAFF_241648_13775	MAFF_211472_06085	MAFF_211479_06360	MAFF_311693_12965	NCPPB_4029_05535	NCPPB_3727_02415	NCPPB_3985_17940	NCPPB_3219_04860	NCPPB_3445_16915	NCPPB_253_05135	NCPPB_325_01170	NCPPB_216_23680	IPO_0715_18795	PD_445_21455	IPO_0738_22040	PD_141_18925	PD_2762_22905	PD_1447_16760	PD_1414_20345	PD_1446_15025	PD_134_22845	NAK_7_22145	NAK_216_21985	NAK_214_21405	NAK_204_22015	NAK_215_21455	NAK_213_20770	NAK_210_21450	NAK_202_21435	NAK_201_22295	NAK_199_22085	NAK_180_20560	NAK_198_21415	NAK_170_22140	NAK_164_22950	NAK_166_22930	NAK_163_23000	NAK_162_21175	NAK_161_22430	NAK_159_22935	PD_4124_21805	PD_3270_14300	PD_3269_16280	PD_3222_20070	PD_7123_19855	IPO_3731_18030	PD_441_21720	IPO_1828_22020	IPO_1808_22865	IPO_1809_22115	IPO_1805_21435	IPO_1804_22280	IPO_1806_22280	IPO_1752_21325	PD_2942_21420	PD_2941_22250	PD_2940_21440	PD_1445_15375	PD_1254_20155	NCPPB_1579_08640	NCPPB_790_12500	PD_2763_09770	362200_15985	UGMSS_Db01_08365	LLRS-1_05200	RS_05545	SY1_01765	Rs-SY1_04015	RS24_06315	RS10_06080	T2C-Rasto_12540	FJ1003_10550	UW72_02760	CIP417_UW70_04725	UW251_14090	P380_06050	RsT01_19065	SL1931_06075	UW88_16195	B73_UW840_18585	B70_UW839_20090	B68_UW837_00155	UW82_05405	T25_UW811_23915	UW81_21035	UW80_03355	IBSBF2001_UW756_01115	UQRS637_UW745_18260	Rs540_UW751_23715	Rs545_UW752_12480	UQRS280_UW738_13925	CFBP6727_UW736_20250	UW73_07155	UW71_04390	CIP240_RUN482_UW692_20560	T1-UY_UW688_17340	DGBBC1138_UW685_07300	NCPPB3987_UW656_10980	NCPPB332_UW654_14600	MAFF301552_UW651_18355	MAFF301558_UW652_10715	RUN58_UW646_14580	CFBP7029_UW665_20235	CIP301_UW641_11880	CIP239_RUN043_UW639_20575	ACH732_UW629_25090	UW613_17220	UW604_17685	UW600_19200	UW599_16365	Rs124_UW586_11425	UW611_21180	UW573_20235	UW560_05035	UW552_18845	UW557_18870	IPO1609_UW550_18650	LNPV14-25_UW523_21175	CIP266_UW505_18190	CIP265_UW504_20980	CIP310_UW495_19150	CIP180_UW500_04660	CIP309_UW494_13685	CIP302_UW492_14000	NCPPB282_UW491_08645	CIP282_UW489_18280	CIP214_UW488_19005	CIP167_UW484_07655	CIP177_UW485_01605	CIP207_UW487_02855	CIP238_UW490_18970	CIP9_UW476_16020	CIP10_UW477_13850	CIP296_UW472_17790	CIP300_UW473_19460	CIP240_UW470_12935	CIP239_UW469_15685	CIP226_UW467_01985	CIP217_UW462_14135	CIP224_UW466_14585	CIP211_UW461_19850	CIP172_UW458_00980	CIP128_UW455_14515	CIP218_UW463_06275	CIP221_UW464_13930	CIP258_UW448_19275	CIP61_UW451_01480	CIP77_UW452_08235	CIP259_UW449_19230	O1059_UW442_18690	01020AS_UW437_15905	O223A_UW420_16750	O249_UW425_21120	O15A_UW408_22125	O12BS_UW407_16680	28-12BR_UW352_16435	UW37_11015	UW393_19440	40-4SP_UW354_12275	POPS1_UW379_25240	26-3SP_UW351_12810	23-10BR_UW349_20965	25-2SP_UW350_18405	19-3PR_UW348_23050	17-4SC_UW347_20150	15-3SC_UW346_15780	14-2SC_UW345_15085	10-1SC_UW344_16780	UW299_23790	UW330_18205	UW28_10165	CIP90_UW274_18845	UW296_18575	UW276_10045	UW273_20300	UW272_18095	UW263_11485	UW262_10870	UW261_00620	UW258_11360	UW257_18920	UW256_15215	UW260_04045	UW225_17165	UW229_05040	UW220e_19945	UW220c_18735	UW210_16920	UW220a_07975	UW187_16800	UW193_14935	UW175_12080	UW162_13185	UW161_12480	UW160_16305	UW156_12160	UW145_10435	UW134_13060	UW120_15925	Tb18_15170	Pt01_14600	Tb04_12430	Pp26_10350	Pn33_06565	Gg01_11935	Ec03_14650	Cm01_21015	PeaFJ1_05395	UW170_10560	P673_13780	UW128_13355	RUN0002_13780	P840_01435	RUN0003_14455	P780_14530	P575_12945	P565_15870	P557_13640	P545_04365	RS-N_13845	GRsMep_19985	Bs715_02215	LMG_9673_13040	Cw717_11020	Gj707_15460	Sw698_08585	Wj644_12760	WR-1_05920	RS638_06320	RS639_08725	CCRMRs339_02360	CCRMRs121_06355	CCRMRs286_13565	CCRMRs294_15255	B4_07520	CCRMRs223_02305	CCRMRs283_13915	B106_01220	B75_14955	CCRMRs317_14215	CCRMRs91_07615	UW190_23740	UW192_00965	UW177_23185	UW176_23580	UW174_22695	UW171_19970	UW172_22660	UW158_22835	UW132_11225	RUN0004_21985	RUN0005_14310	RUN0006_21435	RUN0008_14500	RUN0015_15745	RUN0016_21090	RUN0017_13970	RUN0018_15550	RUN0027_23910	RUN0030_04345	RUN0036_24150	RUN0037_15700	RUN0261_21300	RUN0276_16180	RUN0279_06925	RUN0281_22160	RUN0282_15345	RUN0283_14590	RUN0284_22270	RUN0285_21935	RUN0286_13930	RUN0287_21640	RUN0289_14170	RUN0290_22135	RUN0291_15530	RUN0292_14680	RUN0293_21880	RUN0294_01520	RUN0295_15265	RUN0296_14930	RUN0353_20250	RUN0354_14495	RUN0356_19245	RUN0358_22375	RUN0359_04130	RUN0360_14210	RUN0429_16910	RUN0430_15045	RUN0431_22040	RUN0432_22470	RUN0433_22025	RUN0434_03115	RUN0436_03850	RUN0437_01655	RUN0438_12385	RUN0520_22430	RUN0522_14405	RUN0609_12200	RUN0611_10475	RUN0612_21245	RUN0660_22060	RUN0661_10150	RUN0662_12080	RUN0665_12575	RUN0666_20565	RUN0668_10355	RUN0671_01610	RUN0675_04825	RUN0679_19300	RUN0715_22595	RUN0716_20640	RUN0717_21995	RUN0718_22440	RUN0719_21875	RUN0720_17410	RUN0722_22220	RUN0723_21985	RUN0724_22650	RUN0725_22945	RUN0726_13565	RUN0727_22220	RUN0729_22260	RUN0730_05300	RUN0731_22790	RUN0732_21725	RUN0735_20400	RUN0736_06095	RUN0737_20860	RUN0739_09520	RUN0740_22065	RUN0741_21040	RUN0742_20115	RUN0744_21450	RUN0745_16790	RUN0746_14310	RUN0747_15120	RUN0748_21355	RUN0749_20990	RUN0750_14945	RUN0751_22335	RUN0752_22270	RUN0753_20630	RUN0754_22105	RUN0755_04420	RUN0756_21795	RUN0757_19010	RUN0758_19020	RUN0759_14240	RUN0760_21015	RUN0762_15275	RUN0763_14665	RUN0765_21490	RUN0766_22180	RUN0767_14000	RUN0768_21455	RUN0769_13200	RUN0770_20980	RUN0771_22190	RUN0772_14195	RUN0773_21735	RUN0776_15875	PHHBEA_05575	RUN0778_22460	RUN0779_08820	RUN0780_14795	RUN0783_21190	RUN0785_17890	RUN0786_22330	RUN0787_13895	RUN0788_14015	RUN0789_14660	RUN0790_15600	RUN0791_14600	RUN0792_18530	RUN0793_22455	RUN0795_22195	RUN0796_18875	RUN0798_19245	RUN0799_14490	RUN0800_22565	RUN0801_13170	RUN0802_21785	RUN0803_22010	RUN0804_24090	RUN0805_22485	RUN0806_22095	RUN0807_21330	FBAKDH_05580	RUN0809_13435	RUN0810_11690	RUN0811_22715	RUN0812_17310	RUN0813_12470	RUN0814_19090	RUN0815_14215	RUN0816_21125	RUN0817_07750	RUN0818_02870	RUN0819_22520	PEIJFM_05675	RUN0821_19605	RUN0822_22880	PCNGMF_05585	RUN0824_21865	RUN0825_22310	RUN0826_18015	RUN0827_20920	RUN0828_15980	RUN0829_18670	RUN0830_24055	RUN0832_02385	RUN0833_13415	RUN0834_22205	RUN0836_11935	RUN0837_18660	RUN0840_21700	RUN0841_20890	RUN0985_22060	RUN1028_06370	RUN1043_21505	RUN1044_19075	RUN1046_16130	RUN1052_16850	RUN1061_14080	RUN1062_15495	RUN1064_22200	RUN1065_19625	RUN1068_17810	RUN1069_16545	RUN1070_14795	RUN1072_22290	RUN1075_02395	RUN1080_19610	RUN1081_22325	RUN1082_15390	RUN1083_22365	RUN1091_21195	RUN1092_23265	RUN1093_17785	RUN1094_13975	RUN1095_19485	RUN1096_22350	RUN1098_15655	RUN1099_15275	RUN1100_01455	RUN1101_19405	RUN1102_18845	RUN1103_21220	RUN1104_15295	RUN1105_16700	RUN1106_17355	RUN1112_04385	RUN1121_14230	RUN1125_22375	RUN1126_21320	RUN1127_17170	RUN1128_21465	RUN1129_21230	RUN1130_14555	RUN1132_17765	RUN1133_15195	RUN1134_15645	RUN1135_20695	RUN1136_16435	RUN1137_17085	RUN1138_14110	RUN1139_16475	RUN1140_22480	RUN1141_14045	RUN1142_16775	RUN1143_20360	RUN1144_19440	OFBKGH_05575	RUN1146_14215	RUN1147_17610	RUN1148_15105	RUN1149_21145	RUN1151_16125	RUN1152_13315	RUN1153_21340	RUN1154_19715	LAKHHH_05195	RUN1158_17940	RUN1159_22040	RUN1160_16795	RUN1161_21410	RUN1162_02305	RUN1163_22925	RUN1164_16745	RUN1165_21855	RUN1166_02540	RUN1167_14040	RUN1168_01615	RUN1169_04810	RUN1171_22550	RUN1172_03205	RUN1173_22485	RUN1174_16135	RUN1175_17210	RUN1176_16975	RUN1179_19685	RUN1188_15600	RUN1189_17415	RUN1190_17485	RUN1191_15765	RUN1192_13165	RUN1193_21985	RUN1194_18175	RUN1195_14215	RUN1196_21855	RUN1197_18130	RUN1198_17955	RUN1199_18295	RUN1200_19705	RUN1202_06485	RUN1203_23775	RUN1204_19125	RUN1206_22305	RUN1207_22355	RUN1208_18715	RUN1209_16145	RUN1210_15955	RUN1211_15270	RUN1212_17220	RUN1214_21595	RUN1215_22040	RUN1223_09185	RUN1226_11380	RUN1227_16570	RUN1229_16875	RUN1230_16040	RUN1232_07625	RUN1233_08065	RUN1235_06580	RUN1239_09355	RUN1246_01385	RUN1247_10600	RUN1249_14965	RUN1252_18970	RUN1253_22665	RUN1255_02940	RUN1258_18950	RUN1259_21315	RUN1264_19680	RUN1267_17040	RUN1268_18930	RUN1274_24255	RUN1331_20480	RUN1947_22440	RUN1948_19990	RUN1950_18795	RUN1951_22160	GFCCDF_05660	RUN1953_16225	RUN1954_24760	RUN1955_23275	RUN1956_17810	RUN1957_22265	RUN1958_21235	RUN1959_15720	RUN1960_15855	RUN1961_07745	RUN1962_01700	RUN1964_00065	RUN1965_15500	RUN1966_16110	RUN1967_15590	RUN1968_14785	RUN1969_09840	RUN1970_13320	RUN1972_17270	RUN1973_22260	RUN1974_18470	RUN1975_18795	RUN1977_00055	RUN1978_04665	RUN1979_19125	RUN1980_17870	RUN1981_24295	RUN1982_21835	RUN1983_16530	RUN1984_23345	RUN1985_23580	RUN1986_16885	RUN1987_23535	RUN1991_23700	RUN1992_22465	RUN1993_21210	RUN1994_05275	RUN1995_07820	RUN1996_09880	RUN1997_17055	RUN1998_02355	RUN1999_01590	RUN2000_03115	RUN2001_07070	RUN2002_02355	RUN2003_00055	IHPEBA_05580	RUN2005_01895	RUN2006_01895	RUN2007_22090	RUN2009_16515	RUN2010_01895	RUN2011_22320	RUN2173_24140	RUN2174_19075	RUN2175_23045	RUN2176_23315	RUN2177_22565	RUN2179_22510	RUN2180_23130	RUN2181_22200	RUN2182_23325	RUN2183_23970	RUN2185_06995	RUN2186_03260	RUN2188_03260	RUN2189_04205	RUN2190_24530	RUN2191_00040	RUN2192_01620	RUN2193_23965	RUN2194_04910	RUN2195_02335	RUN2196_02340	RUN2197_00060	RUN2198_05750	RUN2199_03170	RUN2200_04910	RUN2201_08210	RUN2202_24400	RUN2203_06285	RUN2204_04915	RUN2205_02115	RUN2206_08460	RUN2207_03495	RUN2209_05670	RUN2210_07040	RUN2211_05475	RUN2212_07375	RUN2214_05670	RUN2215_23825	RUN2216_06065	RUN2218_05690	RUN2219_01595	RUN2220_05670	RUN2221_02745	RUN2223_07350	RUN2224_05500	RUN2226_17345	RUN2227_14370	RUN2228_23810	RUN2229_21075	RUN2231_18780	RUN2232_23080	RUN2233_22925	RUN2234_18345	RUN2235_22975
mrcB	mrcB;	transglycosylase domain-containing protein;Penicillin-binding protein 1B/1F peptidoglycan transglycosylase/transpeptidase;hypothetical protein;BPH-2 domain-containing protein;Transpeptidase domain-containing protein;penicillin-binding protein	0.0636877	816	820	1.0049	1	13880				462	3033	3017.29	GMI1000_07610	Po82_09110	PSI07_09065	FQY_4_07590	CMR15_12470	SD54_18680;SD54_18685;SD54_18690	Rs-09-161_09455	23-10BR_21230	YC45_09610	UY031_09610	RS2_17325	Rs-T02_16705	KACC_10722_09390	UW163_14375	IBSBF1503_00775	CIP120_09545	UW757_05165	YC40-M_09810	UW491_00475	UW24_13175	UW365_13070	KACC10709_24455	RD15_17710	CaRs-Mep_09425	PSS1308_14685	PSS216_16495	PSS4_02940	OE1-1_07955	FJAT-1458_10435	EP1_10245	GEO_99_08285	GEO_57_19050	GEO_96_11520	FJAT-91_08485	SEPPX05_14185	CQPS-1_16985	UW700_20300	UW551_06895	K60_00975	RS_488_09610	RS_489_09585	RSCM_09270	GEO_6_20395	GEO_304_18770	GEO_81_13315	GEO_230_18565	Cq01_16040	Bg07_13640	P816_14120	T51_09230	T11_09215	SL3175_08580	SL3103_20865	SL2330_09315	T117_09105	T98_08580	T78_09860	T25_09935;T25_09930	T12_09050	SL3755_09370	SL3730_09655	SL3022_09605	SL2729_09535	SL2312_08900	SL2064_09480	T110_11230;T110_11235	T101_08925	T95_09435	T82_08910	T60_09810	T42_09575	SL3882_09795	SL3822_09585	SL3300_09770	P822_10270	P824_09230	IBSBF_2570_09130	IBSBF_2571_09145	SFC_09110	RS_476_07595	T523_09150	Tg03_16155	UA-1612_13735	UA-1611_10415	UA-1591_07600	UA-1579_05625	UA-1617_03715	UA-1609_14490	HA4-1_07150	UW386_10840	CFBP_8697_06430	CFBP_8695_06800	B2_09420	204_08560	203_09145	202_09145	Pe_1_10925	Pe_3_09505	Pe_39_07290	Pe_27_11125	Pe_57_06255	Pe_2_06190	Pe_56_05935	Pe_61_08465	Pe_52_05255	Pe_51_06965	Pe_18_22110	Pe_24_14590	CIAT_078_14565	FJAT91.F50_09665	FJAT454.F1_10175	FJAT448.F50_10205	FJAT448.F1_10175	FJAT445.F50_09860	FJAT445.F1_09820	FJAT442.F50_09815	FJAT442.F1_09815	FJAT15353.F8_10045	FJAT15353.F50_10035	FJAT15353.F1_10035	FJAT15340.F50_09225	FJAT15340.F6_09230	FJAT15340.F1_09225	FJAT15304.F6_09225	FJAT15304.F1_09225	FJAT15304.F50_09225	FJAT15252.F50_10455	FJAT15252.F1_10460	FJAT15249.F50_10455	FJAT15249.F1_10455	FJAT15244.F50_10205	FJAT15244.F1_10200	FJAT1463.F50_10455	FJAT1458.F50_10455	FJAT1463.F1_10455	FJAT1458.F1_10455	FJAT1452.F50_09815	FJAT1452.F1_09820	FJAT1303.F8_10045	FJAT1303.F50_10035	FJAT1303.F1_09185	UW848_09110	FJAT91-F1_09665	FJAT91-F8_09690	FJAT15244-F8_10285	YQ_09600	CCRMRsB7_10890	CCRMRs287_14035	FJAT454.F50-1_10340	RUN2474_09955	RUN2279_10235	UW763_10210	Rs5_09270	MAFF_211471_10030	MAFF_211491_08855	MAFF_301560_09900	MAFF_241647_09375	MAFF_241648_09395	MAFF_211472_10030	MAFF_211479_21500	MAFF_311693_08995	NCPPB_4029_12055	NCPPB_3727_15265	NCPPB_3985_14575	NCPPB_3219_13505	NCPPB_3445_19330	NCPPB_253_08465	NCPPB_325_08700	NCPPB_216_07945	IPO_0715_08210	PD_445_10245	IPO_0738_10545	PD_141_09630	PD_2762_10040	PD_1447_20920	PD_1414_13480	PD_1446_20460	PD_134_09350	NAK_7_09915	NAK_216_10440	NAK_214_18100	NAK_204_10490	NAK_215_10485	NAK_213_18095	NAK_210_09670	NAK_202_10095	NAK_201_18295	NAK_199_10665	NAK_180_10645	NAK_198_10195	NAK_170_10130	NAK_164_10500	NAK_166_10480	NAK_163_10645	NAK_162_18190	NAK_161_10580	NAK_159_10035	PD_4124_13710	PD_3270_09360	PD_3269_14995	PD_3222_12955	PD_7123_16925	IPO_3731_10525	PD_441_09180	IPO_1828_10310	IPO_1808_10095	IPO_1809_10720	IPO_1805_10585	IPO_1804_10360	IPO_1806_10470	IPO_1752_09235	PD_2942_10480	PD_2941_10115	PD_2940_10330	PD_1445_18820	PD_1254_09645	NCPPB_1579_20565	NCPPB_790_21920	PD_2763_20155	362200_02495	UGMSS_Db01_11945	LLRS-1_09085	RS_09030	SY1_15240	Rs-SY1_07915	RS24_09685	RS10_09745	T2C-Rasto_15190	FJ1003_06495	UW72_06425	CIP417_UW70_01305	UW251_02020	P380_18060	RsT01_20325	SL1931_09765	UW88_02880	B73_UW840_10005	B70_UW839_14940	B68_UW837_17315	UW82_01990	T25_UW811_08145	UW81_17565	UW80_08650	IBSBF2001_UW756_05000	UQRS637_UW745_13580	Rs540_UW751_08575	Rs545_UW752_06730	UQRS280_UW738_10185	CFBP6727_UW736_10655	UW73_03810	UW71_07810	CIP240_RUN482_UW692_24290	T1-UY_UW688_10125	DGBBC1138_UW685_00385	NCPPB3987_UW656_07915	NCPPB332_UW654_11080	MAFF301552_UW651_09795	MAFF301558_UW652_03550	RUN58_UW646_11410	CFBP7029_UW665_08520	CIP301_UW641_10785	CIP239_RUN043_UW639_17640	ACH732_UW629_17630	UW613_19750	UW604_21935	UW600_07525	UW599_07560	Rs124_UW586_21760	UW611_08500	UW573_08355	UW560_02625	UW552_08380	UW557_08340	IPO1609_UW550_04800	LNPV14-25_UW523_08615	CIP266_UW505_15515	CIP265_UW504_07735	CIP310_UW495_15905	CIP180_UW500_08335	CIP309_UW494_12245	CIP302_UW492_10705	NCPPB282_UW491_13370	CIP282_UW489_07680	CIP214_UW488_11125	CIP167_UW484_11820	CIP177_UW485_21740	CIP207_UW487_07605	CIP238_UW490_09620	CIP9_UW476_20775	CIP10_UW477_10205	CIP296_UW472_01925	CIP300_UW473_17285	CIP240_UW470_11920	CIP239_UW469_18040	CIP226_UW467_15500	CIP217_UW462_17195	CIP224_UW466_01195	CIP211_UW461_23110	CIP172_UW458_13820	CIP128_UW455_18090	CIP218_UW463_02885	CIP221_UW464_10870	CIP258_UW448_08755	CIP61_UW451_13050	CIP77_UW452_11695	CIP259_UW449_07980	O1059_UW442_07435	01020AS_UW437_08305	O223A_UW420_07660	O249_UW425_07365	O15A_UW408_08075	O12BS_UW407_13180	28-12BR_UW352_12810	UW37_14260	UW393_15895	40-4SP_UW354_15940	POPS1_UW379_17710	26-3SP_UW351_09420	23-10BR_UW349_17625	25-2SP_UW350_13410	19-3PR_UW348_09390	17-4SC_UW347_11025	15-3SC_UW346_12390	14-2SC_UW345_02600	10-1SC_UW344_13115	UW299_02010	UW330_11270	UW28_06725	CIP90_UW274_07895	UW296_16120	UW276_08495	UW273_23510	UW272_04710	UW263_08185	UW262_07700	UW261_17295	UW258_24130	UW257_08050	UW256_01515	UW260_00380	UW225_08060	UW229_08105	UW220e_08770	UW220c_07695	UW210_12745	UW220a_06860	UW187_13345	UW193_10595	UW175_13090	UW162_08790	UW161_08380	UW160_11885	UW156_07745	UW145_12200	UW134_09085	UW120_08625	Tb18_17735	Pt01_15020	Tb04_16505	Pp26_16080	Pn33_14650	Gg01_14020	Ec03_14770	Cm01_13330	PeaFJ1_09040	UW170_19470	P673_14040	UW128_12945	RUN0002_14040	P840_20945	RUN0003_11005	P780_21735	P575_09445	P565_19900	P557_23285	P545_20055	RS-N_10095	GRsMep_15900	Bs715_17005	LMG_9673_09425	Cw717_20485	Gj707_12020	Sw698_20335	Wj644_08825	WR-1_09745	RS638_09985	RS639_12510	CCRMRs339_11950	CCRMRs121_18410	CCRMRs286_08005	CCRMRs294_09270	B4_13785	CCRMRs223_12780	CCRMRs283_08060	B106_13900	B75_11375	CCRMRs317_09495	CCRMRs91_05420	UW190_12950	UW192_10660	UW177_17520	UW176_22280	UW174_18870	UW171_18020	UW172_18365	UW158_21665	UW132_15565	RUN0004_20395	RUN0005_20480	RUN0006_19345	RUN0008_20495	RUN0015_20545	RUN0016_20755	RUN0017_20740	RUN0018_21040	RUN0027_13070	RUN0030_09780	RUN0036_07540	RUN0037_19330	RUN0261_19830	RUN0276_20450	RUN0279_05795	RUN0281_20625	RUN0282_20530	RUN0283_20660	RUN0284_20800	RUN0285_20800	RUN0286_22145	RUN0287_20020	RUN0289_20525	RUN0290_20665	RUN0291_20660	RUN0292_20105	RUN0293_20050	RUN0294_13525	RUN0295_20805	RUN0296_20470	RUN0353_19955	RUN0354_20575	RUN0356_21620	RUN0358_20975	RUN0359_21490	RUN0360_20895	RUN0429_21025	RUN0430_20690	RUN0431_20530	RUN0432_20935	RUN0433_20490	RUN0434_22985	RUN0436_15585	RUN0437_09725	RUN0438_21415	RUN0520_20635	RUN0522_21225	RUN0609_21310	RUN0611_21120	RUN0612_21020	RUN0660_20670	RUN0661_20535	RUN0662_21310	RUN0665_08250	RUN0666_20485	RUN0668_09755	RUN0671_11325	RUN0675_22110	RUN0679_21770	RUN0715_21170	RUN0716_20235	RUN0717_20600	RUN0718_20760	RUN0719_20550	RUN0720_19920	RUN0722_21015	RUN0723_20430	RUN0724_20945	RUN0725_21145	RUN0726_21305	RUN0727_21230	RUN0729_20565	RUN0730_11330	RUN0731_20975	RUN0732_20340	RUN0735_24160	RUN0736_15175	RUN0737_20565	RUN0739_21080	RUN0740_20550	RUN0741_21300	RUN0742_19885	RUN0744_19605	RUN0745_21375	RUN0746_21060	RUN0747_20640	RUN0748_21190	RUN0749_24060	RUN0750_20625	RUN0751_20470	RUN0752_20935	RUN0753_20275	RUN0754_20900	RUN0755_04220	RUN0756_19995	RUN0757_20380	RUN0758_20695	RUN0759_20875	RUN0760_20770	RUN0762_20640	RUN0763_21275	RUN0765_19210	RUN0766_20775	RUN0767_20460	RUN0768_20200	RUN0769_21055	RUN0770_20645	RUN0771_20250	RUN0772_20540	RUN0773_03070	RUN0776_21335	PHHBEA_08850	RUN0778_20830	RUN0779_14860	RUN0780_20965	RUN0783_21025	RUN0785_21730	RUN0786_20860	RUN0787_21490	RUN0788_21135	RUN0789_21520	RUN0790_21060	RUN0791_20425	RUN0792_21125	RUN0793_20760	RUN0795_20795	RUN0796_20515	RUN0798_21525	RUN0799_20995	RUN0800_20950	RUN0801_20735	RUN0802_20050	RUN0803_20385	RUN0804_22240	RUN0805_20855	RUN0806_20840	RUN0807_20890	FBAKDH_08855	RUN0809_20940	RUN0810_20695	RUN0811_21455	RUN0812_20460	RUN0813_20465	RUN0814_20840	RUN0815_20715	RUN0816_20720	RUN0817_07550	RUN0818_15900	RUN0819_20490	PEIJFM_09750	RUN0821_21270	RUN0822_21400	PCNGMF_08860	RUN0824_20730	RUN0825_20600	RUN0826_20685	RUN0827_20250	RUN0828_20775	RUN0829_20755	RUN0830_19570	RUN0832_05580	RUN0833_20670	RUN0834_20535	RUN0836_20000	RUN0837_24105	RUN0840_20300	RUN0841_19480	RUN0985_20855	RUN1028_20640	RUN1043_21195	RUN1044_21025	RUN1046_21305	RUN1052_21380	RUN1061_20850	RUN1062_21545	RUN1064_21065	RUN1065_21630	RUN1068_22210	RUN1069_21130	RUN1070_21265	RUN1072_21230	RUN1075_20920	RUN1080_21555	RUN1081_20925	RUN1082_20205	RUN1083_20895	RUN1091_21030	RUN1092_21790	RUN1093_21505	RUN1094_20560	RUN1095_14760	RUN1096_20950	RUN1098_20370	RUN1099_21140	RUN1100_05610	RUN1101_21145	RUN1102_21245	RUN1103_21140	RUN1104_21245	RUN1105_21385	RUN1106_21635	RUN1112_21400	RUN1121_20575	RUN1125_04330	RUN1126_21005	RUN1127_21280	RUN1128_03935	RUN1129_06400	RUN1130_21390	RUN1132_21305	RUN1133_20990	RUN1134_21175	RUN1135_20385	RUN1136_21570	RUN1137_21320	RUN1138_20440	RUN1139_21100	RUN1140_20825	RUN1141_20645	RUN1142_21595	RUN1143_22925	RUN1144_21255	OFBKGH_08850	RUN1146_20180	RUN1147_24315	RUN1148_20955	RUN1149_20980	RUN1151_21265	RUN1152_17375	RUN1153_20900	RUN1154_21965	LAKHHH_08810	RUN1158_20275	RUN1159_19945	RUN1160_20920	RUN1161_21080	RUN1162_11605	RUN1163_21155	RUN1164_20870	RUN1165_20430	RUN1166_21230	RUN1167_20040	RUN1168_00200	RUN1169_08570	RUN1171_21150	RUN1172_08435	RUN1173_21085	RUN1174_21200	RUN1175_21520	RUN1176_21520	RUN1179_22240	RUN1188_20780	RUN1189_21930	RUN1190_20570	RUN1191_21270	RUN1192_20735	RUN1193_20730	RUN1194_21270	RUN1195_20830	RUN1196_21690	RUN1197_21065	RUN1198_21935	RUN1199_21505	RUN1200_22050	RUN1202_17405	RUN1203_21365	RUN1204_21435	RUN1206_21845	RUN1207_21365	RUN1208_21625	RUN1209_20865	RUN1210_21490	RUN1211_21060	RUN1212_21510	RUN1214_04940	RUN1215_05975	RUN1223_06205	RUN1226_20760	RUN1227_21265	RUN1229_20795	RUN1230_21655	RUN1232_21855	RUN1233_21010	RUN1235_06380	RUN1239_22235	RUN1246_07630	RUN1247_15835	RUN1249_20885	RUN1252_21710	RUN1253_21295	RUN1255_06880	RUN1258_22140	RUN1259_03355	RUN1264_21790	RUN1267_21235	RUN1268_21750	RUN1274_10760	RUN1331_16305	RUN1947_20720	RUN1948_22245	RUN1950_20410	RUN1951_20575	GFCCDF_09705	RUN1953_20870	RUN1954_20410	RUN1955_21935	RUN1956_21790	RUN1957_21010	RUN1958_20940	RUN1959_21440	RUN1960_21185	RUN1961_22725	RUN1962_20545	RUN1964_22490	RUN1965_21285	RUN1966_20845	RUN1967_21045	RUN1968_20355	RUN1969_18095	RUN1970_20625	RUN1972_10165	RUN1973_21105	RUN1974_21235	RUN1975_21370	RUN1977_15040	RUN1978_14775	RUN1979_11800	RUN1980_21910	RUN1981_20910	RUN1982_20365	RUN1983_21185	RUN1984_20535	RUN1985_19165	RUN1986_20270	RUN1987_20710	RUN1991_20205	RUN1992_21210	RUN1993_22455	RUN1994_22920	RUN1995_22320	RUN1996_21845	RUN1997_21330	RUN1998_21905	RUN1999_22170	RUN2000_22650	RUN2001_22040	RUN2002_22270	RUN2003_14080	IHPEBA_08855	RUN2005_16005	RUN2006_14915	RUN2007_20690	RUN2009_21525	RUN2010_16115	RUN2011_20920	RUN2173_12640	RUN2174_20790	RUN2175_11600	RUN2176_10420	RUN2177_21510	RUN2179_21010	RUN2180_21815	RUN2181_20495	RUN2182_21495	RUN2183_17245	RUN2185_18480	RUN2186_12850	RUN2188_13280	RUN2189_15190	RUN2190_18080	RUN2191_14705	RUN2192_12890	RUN2193_16070	RUN2194_17205	RUN2195_20035	RUN2196_17620	RUN2197_17670	RUN2198_18285	RUN2199_19120	RUN2200_17160	RUN2201_18250	RUN2202_16485	RUN2203_18090	RUN2204_18355	RUN2205_17325	RUN2206_16610	RUN2207_09270	RUN2209_17660	RUN2210_08420	RUN2211_07240	RUN2212_10320	RUN2214_07010	RUN2215_04965	RUN2216_04620	RUN2218_07070	RUN2219_03360	RUN2220_05870	RUN2221_22845	RUN2223_08730	RUN2224_09225	RUN2226_21745	RUN2227_20645	RUN2228_19865	RUN2229_12245	RUN2231_20685	RUN2232_19595	RUN2233_20125	RUN2234_10230	RUN2235_08060
ykvA	ykvA	DUF1232 domain-containing protein	0.0438287	816	816	1	1	13863				297	297	297	GMI1000_11215	Po82_06135	PSI07_05955	FQY_4_10695	CMR15_05860	SD54_00135	Rs-09-161_11020	23-10BR_23425	YC45_14250	UY031_06390	RS2_14615	Rs-T02_02410	KACC_10722_05975	UW163_10405	IBSBF1503_03590	CIP120_06670	UW757_08645	YC40-M_06680	UW491_10310	UW24_00820	UW365_10625	KACC10709_09195	RD15_15860	CaRs-Mep_06225	PSS1308_00230	PSS216_06850	PSS4_12055	OE1-1_11105	FJAT-1458_06535	EP1_06805	GEO_99_04250	GEO_57_21760	GEO_96_07005	FJAT-91_11480	SEPPX05_11740	CQPS-1_13710	UW700_23565	UW551_10120	K60_15135	RS_488_06385	RS_489_06375	RSCM_06740	GEO_6_19370	GEO_304_08540	GEO_81_02480	GEO_230_07060	Cq01_02140	Bg07_05425	P816_11570	T51_05800	T11_05800	SL3175_05500	SL3103_06120	SL2330_06220	T117_12030	T98_05490	T78_06600	T25_06430	T12_05640	SL3755_06230	SL3730_06555	SL3022_06175	SL2729_06495	SL2312_05545	SL2064_06065	T110_07270	T101_05565	T95_06020	T82_05545	T60_06835	T42_06515	SL3882_06835	SL3822_06565	SL3300_13305	P822_21250	P824_06125	IBSBF_2570_06050	IBSBF_2571_06145	SFC_06100	RS_476_11200	T523_05835	Tg03_02325	UA-1612_01585	UA-1611_04005	UA-1591_14965	UA-1579_11800	UA-1617_19085	UA-1609_06445	HA4-1_04075	UW386_07915	CFBP_8697_09540	CFBP_8695_09945	B2_06085	204_11490	203_06215	202_06215	Pe_1_07690	Pe_3_06520	Pe_39_10515	Pe_27_14490	Pe_57_09450	Pe_2_04410	Pe_56_05375	Pe_61_06020	Pe_52_04670	Pe_51_06470	Pe_18_26045	Pe_24_25635	CIAT_078_10475	FJAT91.F50_06670	FJAT454.F1_06285	FJAT448.F50_06310	FJAT448.F1_06285	FJAT445.F50_06755	FJAT445.F1_06725	FJAT442.F50_06725	FJAT442.F1_06725	FJAT15353.F8_06805	FJAT15353.F50_06805	FJAT15353.F1_06805	FJAT15340.F50_06205	FJAT15340.F6_06205	FJAT15340.F1_06205	FJAT15304.F6_06205	FJAT15304.F1_06205	FJAT15304.F50_06205	FJAT15252.F50_06565	FJAT15252.F1_06570	FJAT15249.F50_06565	FJAT15249.F1_06570	FJAT15244.F50_06690	FJAT15244.F1_06685	FJAT1463.F50_06565	FJAT1458.F50_06565	FJAT1463.F1_06565	FJAT1458.F1_06565	FJAT1452.F50_06725	FJAT1452.F1_06725	FJAT1303.F8_06815	FJAT1303.F50_06805	FJAT1303.F1_06165	UW848_21065	FJAT91-F1_06670	FJAT91-F8_06690	FJAT15244-F8_06725	YQ_06600	CCRMRsB7_07535	CCRMRs287_10170	FJAT454.F50-1_06380	RUN2474_06575	RUN2279_06995	UW763_13230	Rs5_06425	MAFF_211471_06555	MAFF_211491_12450	MAFF_301560_06750	MAFF_241647_06265	MAFF_241648_13315	MAFF_211472_06555	MAFF_211479_06820	MAFF_311693_12505	NCPPB_4029_05065	NCPPB_3727_01955	NCPPB_3985_18390	NCPPB_3219_06235	NCPPB_3445_14225	NCPPB_253_05595	NCPPB_325_00750	NCPPB_216_10310	IPO_0715_18350	PD_445_21900	IPO_0738_21595	PD_141_18480	PD_2762_22460	PD_1447_01055	PD_1414_21310	PD_1446_09580	PD_134_22400	NAK_7_21700	NAK_216_21540	NAK_214_21850	NAK_204_21570	NAK_215_21900	NAK_213_20325	NAK_210_21895	NAK_202_21880	NAK_201_22740	NAK_199_21640	NAK_180_21005	NAK_198_21860	NAK_170_21695	NAK_164_22505	NAK_166_22485	NAK_163_22555	NAK_162_21620	NAK_161_22875	NAK_159_22490	PD_4124_21360	PD_3270_11765	PD_3269_16725	PD_3222_03105	PD_7123_19370	IPO_3731_18475	PD_441_22165	IPO_1828_21575	IPO_1808_22420	IPO_1809_21670	IPO_1805_21880	IPO_1804_22725	IPO_1806_22725	IPO_1752_21770	PD_2942_21865	PD_2941_22695	PD_2940_21885	PD_1445_08120	PD_1254_20600	NCPPB_1579_06535	NCPPB_790_15275	PD_2763_09325	362200_16455	UGMSS_Db01_08825	LLRS-1_05665	RS_06005	SY1_01300	Rs-SY1_04490	RS24_06780	RS10_06540	T2C-Rasto_07690	FJ1003_10085	UW72_03205	CIP417_UW70_04275	UW251_14510	P380_23830	RsT01_16130	SL1931_06540	UW88_00155	B73_UW840_10395	B70_UW839_10180	B68_UW837_08970	UW82_04955	T25_UW811_04980	UW81_20570	UW80_02910	IBSBF2001_UW756_01580	UQRS637_UW745_05070	Rs540_UW751_04275	Rs545_UW752_12900	UQRS280_UW738_02850	CFBP6727_UW736_19795	UW73_06590	UW71_04840	CIP240_RUN482_UW692_21100	T1-UY_UW688_09315	DGBBC1138_UW685_17905	NCPPB3987_UW656_10535	NCPPB332_UW654_24115	MAFF301552_UW651_02295	MAFF301558_UW652_04185	RUN58_UW646_03965	CFBP7029_UW665_20680	CIP301_UW641_12300	CIP239_RUN043_UW639_03015	ACH732_UW629_25530	UW613_14330	UW604_15960	UW600_19645	UW599_15920	Rs124_UW586_11845	UW611_20735	UW573_20680	UW560_19100	UW552_19290	UW557_15790	IPO1609_UW550_00320	LNPV14-25_UW523_20730	CIP266_UW505_24415	CIP265_UW504_20535	CIP310_UW495_18705	CIP180_UW500_05105	CIP309_UW494_18950	CIP302_UW492_17555	NCPPB282_UW491_09100	CIP282_UW489_20000	CIP214_UW488_13950	CIP167_UW484_07210	CIP177_UW485_01160	CIP207_UW487_10525	CIP238_UW490_19415	CIP9_UW476_00970	CIP10_UW477_13400	CIP296_UW472_23540	CIP300_UW473_19905	CIP240_UW470_16340	CIP239_UW469_02850	CIP226_UW467_01465	CIP217_UW462_14580	CIP224_UW466_15080	CIP211_UW461_20355	CIP172_UW458_00530	CIP128_UW455_14970	CIP218_UW463_05700	CIP221_UW464_13485	CIP258_UW448_22160	CIP61_UW451_10740	CIP77_UW452_04070	CIP259_UW449_19675	O1059_UW442_22535	01020AS_UW437_16350	O223A_UW420_16305	O249_UW425_20675	O15A_UW408_21680	O12BS_UW407_11495	28-12BR_UW352_15990	UW37_11460	UW393_24900	40-4SP_UW354_12720	POPS1_UW379_04135	26-3SP_UW351_12235	23-10BR_UW349_20405	25-2SP_UW350_10695	19-3PR_UW348_23610	17-4SC_UW347_19705	15-3SC_UW346_15205	14-2SC_UW345_15515	10-1SC_UW344_16335	UW299_24265	UW330_18740	UW28_09705	CIP90_UW274_22860	UW296_15100	UW276_00520	UW273_20720	UW272_18515	UW263_11065	UW262_10425	UW261_00200	UW258_10905	UW257_19365	UW256_15635	UW260_03600	UW225_16720	UW229_05460	UW220e_19500	UW220c_01305	UW210_05450	UW220a_21790	UW187_13155	UW193_14460	UW175_05525	UW162_12735	UW161_12930	UW160_15855	UW156_11710	UW145_04545	UW134_12640	UW120_16370	Tb18_01300	Pt01_12580	Tb04_00225	Pp26_03020	Pn33_05605	Gg01_14305	Ec03_11910	Cm01_17960	PeaFJ1_05870	UW170_21070	P673_06870	UW128_05300	RUN0002_06870	P840_08870	RUN0003_07120	P780_05480	P575_08660	P565_04900	P557_03995	P545_02225	RS-N_13380	GRsMep_19510	Bs715_01710	LMG_9673_12440	Cw717_10565	Gj707_14995	Sw698_09040	Wj644_12290	WR-1_06385	RS638_06990	RS639_09190	CCRMRs339_02780	CCRMRs121_05935	CCRMRs286_14020	CCRMRs294_15705	B4_23835	CCRMRs223_02725	CCRMRs283_14365	B106_00800	B75_14535	CCRMRs317_14665	CCRMRs91_19850	UW190_24190	UW192_01415	UW177_23635	UW176_23130	UW174_22245	UW171_20420	UW172_22210	UW158_23285	UW132_05805	RUN0004_17030	RUN0005_14760	RUN0006_16850	RUN0008_14050	RUN0015_15295	RUN0016_19420	RUN0017_14420	RUN0018_16000	RUN0027_06810	RUN0030_03745	RUN0036_11450	RUN0037_12010	RUN0261_15570	RUN0276_15730	RUN0279_07345	RUN0281_18350	RUN0282_15795	RUN0283_14140	RUN0284_17845	RUN0285_18765	RUN0286_14380	RUN0287_16895	RUN0289_14620	RUN0290_17370	RUN0291_15080	RUN0292_15130	RUN0293_18135	RUN0294_01100	RUN0295_15715	RUN0296_14480	RUN0353_12060	RUN0354_14945	RUN0356_10475	RUN0358_18940	RUN0359_23105	RUN0360_14660	RUN0429_18020	RUN0430_16050	RUN0431_18500	RUN0432_19390	RUN0433_17265	RUN0434_02695	RUN0436_04490	RUN0437_02075	RUN0438_11935	RUN0520_16480	RUN0522_14855	RUN0609_12650	RUN0611_10925	RUN0612_16555	RUN0660_17465	RUN0661_09700	RUN0662_12530	RUN0665_12125	RUN0666_14650	RUN0668_09905	RUN0671_01190	RUN0675_05250	RUN0679_14695	RUN0715_13515	RUN0716_18970	RUN0717_13780	RUN0718_14145	RUN0719_16540	RUN0720_13455	RUN0722_16840	RUN0723_18565	RUN0724_15080	RUN0725_13295	RUN0726_14015	RUN0727_18450	RUN0729_12840	RUN0730_04880	RUN0731_13995	RUN0732_17470	RUN0735_14645	RUN0736_06515	RUN0737_13750	RUN0739_18915	RUN0740_14395	RUN0741_17335	RUN0742_11185	RUN0744_17250	RUN0745_17240	RUN0746_14760	RUN0747_18715	RUN0748_15030	RUN0749_14305	RUN0750_14495	RUN0751_13660	RUN0752_12880	RUN0753_14895	RUN0754_17175	RUN0755_04840	RUN0756_17745	RUN0757_13730	RUN0758_15140	RUN0759_14690	RUN0760_18600	RUN0762_15725	RUN0763_14215	RUN0765_13375	RUN0766_18440	RUN0767_14450	RUN0768_18705	RUN0769_12750	RUN0770_19555	RUN0771_13415	RUN0772_13745	RUN0773_21790	RUN0776_15425	PHHBEA_06025	RUN0778_15055	RUN0779_23495	RUN0780_15245	RUN0783_14880	RUN0785_14390	RUN0786_18610	RUN0787_13445	RUN0788_13565	RUN0789_14210	RUN0790_15150	RUN0791_14150	RUN0792_14455	RUN0793_14700	RUN0795_17430	RUN0796_14660	RUN0798_14685	RUN0799_14040	RUN0800_13805	RUN0801_13620	RUN0802_16815	RUN0803_13520	RUN0804_16110	RUN0805_15380	RUN0806_18520	RUN0807_14545	FBAKDH_06030	RUN0809_13885	RUN0810_12140	RUN0811_13650	RUN0812_13760	RUN0813_12920	RUN0814_15005	RUN0815_14665	RUN0816_19700	RUN0817_08170	RUN0818_22830	RUN0819_12770	PEIJFM_06150	RUN0821_15480	RUN0822_14995	PCNGMF_06035	RUN0824_18395	RUN0825_13380	RUN0826_14520	RUN0827_18325	RUN0828_18920	RUN0829_14040	RUN0830_12970	RUN0832_02805	RUN0833_12965	RUN0834_13425	RUN0836_18025	RUN0837_13955	RUN0840_18845	RUN0841_23115	RUN0985_15540	RUN1028_05950	RUN1043_14670	RUN1044_14700	RUN1046_15680	RUN1052_17300	RUN1061_14530	RUN1062_15945	RUN1064_17605	RUN1065_15765	RUN1068_14905	RUN1069_16995	RUN1070_15245	RUN1072_18075	RUN1075_18915	RUN1080_15855	RUN1081_18375	RUN1082_15840	RUN1083_18495	RUN1091_14355	RUN1092_12635	RUN1093_13825	RUN1094_14425	RUN1095_23390	RUN1096_18100	RUN1098_15205	RUN1099_15725	RUN1100_01875	RUN1101_15675	RUN1102_12490	RUN1103_13915	RUN1104_15745	RUN1105_17150	RUN1106_13495	RUN1112_04805	RUN1121_13780	RUN1125_21545	RUN1126_15795	RUN1127_17620	RUN1128_21635	RUN1129_21285	RUN1130_15005	RUN1132_17315	RUN1133_14745	RUN1134_16095	RUN1135_13005	RUN1136_16885	RUN1137_17535	RUN1138_14560	RUN1139_16925	RUN1140_18430	RUN1141_13595	RUN1142_17225	RUN1143_14155	RUN1144_15385	OFBKGH_06025	RUN1146_14665	RUN1147_20320	RUN1148_15555	RUN1149_14980	RUN1151_15675	RUN1152_23355	RUN1153_14150	RUN1154_15455	LAKHHH_05625	RUN1158_12880	RUN1159_12495	RUN1160_17245	RUN1161_13875	RUN1162_02725	RUN1163_13355	RUN1164_12515	RUN1165_13220	RUN1166_18710	RUN1167_14490	RUN1168_02035	RUN1169_05235	RUN1171_19520	RUN1172_03625	RUN1173_19155	RUN1174_15685	RUN1175_17660	RUN1176_15140	RUN1179_14530	RUN1188_16050	RUN1189_17865	RUN1190_17935	RUN1191_16215	RUN1192_18490	RUN1193_18800	RUN1194_17725	RUN1195_13765	RUN1196_14955	RUN1197_14545	RUN1198_14205	RUN1199_15785	RUN1200_11780	RUN1202_06905	RUN1203_07920	RUN1204_15950	RUN1206_14915	RUN1207_19735	RUN1208_15575	RUN1209_15695	RUN1210_16405	RUN1211_15720	RUN1212_16770	RUN1214_21650	RUN1215_21395	RUN1223_08765	RUN1226_17925	RUN1227_17020	RUN1229_17325	RUN1230_16490	RUN1232_07205	RUN1233_18865	RUN1235_07000	RUN1239_08935	RUN1246_00965	RUN1247_23855	RUN1249_15415	RUN1252_15345	RUN1253_14780	RUN1255_03360	RUN1258_16040	RUN1259_21480	RUN1264_15580	RUN1267_16590	RUN1268_15405	RUN1274_05795	RUN1331_07345	RUN1947_18385	RUN1948_07015	RUN1950_04520	RUN1951_18240	GFCCDF_06125	RUN1953_15775	RUN1954_04525	RUN1955_17170	RUN1956_17360	RUN1957_19080	RUN1958_15095	RUN1959_16385	RUN1960_16520	RUN1961_07325	RUN1962_01280	RUN1964_00485	RUN1965_15050	RUN1966_18900	RUN1967_16040	RUN1968_14335	RUN1969_09420	RUN1970_13770	RUN1972_17750	RUN1973_19175	RUN1974_12990	RUN1975_15080	RUN1977_00475	RUN1978_04245	RUN1979_18120	RUN1980_18320	RUN1981_03810	RUN1982_17715	RUN1983_16980	RUN1984_03880	RUN1985_05505	RUN1986_04535	RUN1987_06360	RUN1991_06545	RUN1992_19580	RUN1993_20790	RUN1994_04855	RUN1995_07400	RUN1996_09460	RUN1997_16605	RUN1998_20945	RUN1999_02010	RUN2000_02695	RUN2001_06650	RUN2002_02775	RUN2003_00475	IHPEBA_06030	RUN2005_01475	RUN2006_01475	RUN2007_19060	RUN2009_16965	RUN2010_01475	RUN2011_18885	RUN2173_08255	RUN2174_19495	RUN2175_17090	RUN2176_18230	RUN2177_10315	RUN2179_05740	RUN2180_07415	RUN2181_07280	RUN2182_07775	RUN2183_04770	RUN2185_07415	RUN2186_05510	RUN2188_10250	RUN2189_03785	RUN2190_10020	RUN2191_07545	RUN2192_08940	RUN2193_07745	RUN2194_04490	RUN2195_02755	RUN2196_02760	RUN2197_00480	RUN2198_05330	RUN2199_03590	RUN2200_04490	RUN2201_07790	RUN2202_03560	RUN2203_06705	RUN2204_04495	RUN2205_02535	RUN2206_08040	RUN2207_03075	RUN2209_05250	RUN2210_06620	RUN2211_05895	RUN2212_07795	RUN2214_05250	RUN2215_02955	RUN2216_06485	RUN2218_05270	RUN2219_02015	RUN2220_05250	RUN2221_22390	RUN2223_06930	RUN2224_05920	RUN2226_16895	RUN2227_14820	RUN2228_05580	RUN2229_18995	RUN2231_02945	RUN2232_03215	RUN2233_03580	RUN2234_18790	RUN2235_16710
group_11585	opgD2	glucan biosynthesis protein D;glucan biosynthesis protein	0.0433861	816	816	1	1	13862				1611	1947	1614.4	GMI1000_18860	Po82_17665	PSI07_17420	FQY_4_18525	CMR15_18050	SD54_17810	Rs-09-161_18420	23-10BR_18545	YC45_18640	UY031_18000	RS2_04370	Rs-T02_07910	KACC_10722_17685	UW163_23235	IBSBF1503_22770	CIP120_02635	UW757_16670	YC40-M_18465	UW491_02300	UW24_00235	UW365_09670	KACC10709_21505	RD15_17115	CaRs-Mep_18125	PSS1308_16285	PSS216_00195	PSS4_04230	OE1-1_18885	FJAT-1458_26985	EP1_20290	GEO_99_15855	GEO_57_13175	GEO_96_14950	FJAT-91_19785	SEPPX05_26475	CQPS-1_21900	UW700_06105	UW551_18945	K60_19115	RS_488_18000	RS_489_17985	RSCM_18025	GEO_6_11025	GEO_304_16125	GEO_81_01590	GEO_230_09230	Cq01_00195	Bg07_08770	P816_05470	T51_17425	T11_17630	SL3175_17545	SL3103_17180	SL2330_17905	T117_18435	T98_17530	T78_19765	T25_19525	T12_17570	SL3755_18675	SL3730_18580	SL3022_18020	SL2729_18345	SL2312_17245	SL2064_17775	T110_21520	T101_17240	T95_17730	T82_17195	T60_19510	T42_18400	SL3882_19470	SL3822_24860	SL3300_19235	P822_02750	P824_18765	IBSBF_2570_21805	IBSBF_2571_17765	SFC_22225	RS_476_18840	T523_20175	Tg03_12590	UA-1612_18885	UA-1611_16540	UA-1591_01300	UA-1579_16675	UA-1617_08105	UA-1609_01075	HA4-1_21135	UW386_19535	CFBP_8697_16820	CFBP_8695_17730	B2_24165	204_19165	203_18245	202_18845	Pe_1_24200	Pe_3_18905	Pe_39_24755	Pe_27_04680	Pe_57_18680	Pe_2_06595	Pe_56_16415	Pe_61_13555	Pe_52_13325	Pe_51_13475	Pe_18_15110	Pe_24_12675	CIAT_078_23650	FJAT91.F50_19305	FJAT454.F1_19815	FJAT448.F50_19845	FJAT448.F1_19810	FJAT445.F50_18285	FJAT445.F1_18235	FJAT442.F50_18235	FJAT442.F1_18235	FJAT15353.F8_19175	FJAT15353.F50_19160	FJAT15353.F1_19165	FJAT15340.F50_18040	FJAT15340.F6_18050	FJAT15340.F1_18045	FJAT15304.F6_18045	FJAT15304.F1_18045	FJAT15304.F50_18040	FJAT15252.F50_20090	FJAT15252.F1_20105	FJAT15249.F50_20100	FJAT15249.F1_20090	FJAT15244.F50_25205	FJAT15244.F1_25200	FJAT1463.F50_20095	FJAT1458.F50_20095	FJAT1463.F1_20095	FJAT1458.F1_20090	FJAT1452.F50_18235	FJAT1452.F1_18240	FJAT1303.F8_19190	FJAT1303.F50_19160	FJAT1303.F1_18070	UW848_11830	FJAT91-F1_19305	FJAT91-F8_22090	FJAT15244-F8_21060	YQ_18255	CCRMRsB7_24130	CCRMRs287_22690	FJAT454.F50-1_25220	RUN2474_20775	RUN2279_21235	UW763_22455	Rs5_20345	MAFF_211471_19630	MAFF_211491_24370	MAFF_301560_18870	MAFF_241647_18860	MAFF_241648_25005	MAFF_211472_19635	MAFF_211479_25075	MAFF_311693_18970	NCPPB_4029_16050	NCPPB_3727_02555	NCPPB_3985_01185	NCPPB_3219_15980	NCPPB_3445_17870	NCPPB_253_23170	NCPPB_325_23975	NCPPB_216_20105	IPO_0715_07855	PD_445_09635	IPO_0738_10255	PD_141_08480	PD_2762_09830	PD_1447_01655	PD_1414_11515	PD_1446_21235	PD_134_08655	NAK_7_09560	NAK_216_09745	NAK_214_09785	NAK_204_09945	NAK_215_09790	NAK_213_08860	NAK_210_09460	NAK_202_09890	NAK_201_10100	NAK_199_10375	NAK_180_09940	NAK_198_09755	NAK_170_09840	NAK_164_09770	NAK_166_10040	NAK_163_10200	NAK_162_08995	NAK_161_10260	NAK_159_09420	PD_4124_08905	PD_3270_08945	PD_3269_08415	PD_3222_01835	PD_7123_02640	IPO_3731_09420	PD_441_08740	IPO_1828_09700	IPO_1808_09485	IPO_1809_10280	IPO_1805_10230	IPO_1804_10070	IPO_1806_10180	IPO_1752_08540	PD_2942_09750	PD_2941_09080	PD_2940_09975	PD_1445_04620	PD_1254_08905	NCPPB_1579_08135	NCPPB_790_19295	PD_2763_21225	362200_17400	UGMSS_Db01_08220	LLRS-1_20745	RS_23270	SY1_23010	Rs-SY1_24160	RS24_24455	RS10_26355	T2C-Rasto_18790	FJ1003_21335	UW72_15335	CIP417_UW70_17195	UW251_16600	P380_12995	RsT01_09675	SL1931_24485	UW88_23600	B73_UW840_13680	B70_UW839_13420	B68_UW837_13095	UW82_19715	T25_UW811_18305	UW81_07575	UW80_17505	IBSBF2001_UW756_23785	UQRS637_UW745_09790	Rs540_UW751_09125	Rs545_UW752_10325	UQRS280_UW738_15695	CFBP6727_UW736_09960	UW73_19685	UW71_21670	CIP240_RUN482_UW692_06185	T1-UY_UW688_12850	DGBBC1138_UW685_08820	NCPPB3987_UW656_17445	NCPPB332_UW654_14305	MAFF301552_UW651_05405	MAFF301558_UW652_06995	RUN58_UW646_02620	CFBP7029_UW665_08230	CIP301_UW641_10520	CIP239_RUN043_UW639_15735	ACH732_UW629_05950	UW613_24265	UW604_25245	UW600_09525	UW599_09115	Rs124_UW586_07185	UW611_11265	UW573_10710	UW560_17200	UW552_04720	UW557_11170	IPO1609_UW550_07695	LNPV14-25_UW523_12230	CIP266_UW505_24980	CIP265_UW504_11190	CIP310_UW495_03645	CIP180_UW500_21705	CIP309_UW494_09550	CIP302_UW492_01830	NCPPB282_UW491_11385	CIP282_UW489_11155	CIP214_UW488_21815	CIP167_UW484_15600	CIP177_UW485_20395	CIP207_UW487_06980	CIP238_UW490_12625	CIP9_UW476_09205	CIP10_UW477_19550	CIP296_UW472_06190	CIP300_UW473_12635	CIP240_UW470_08660	CIP239_UW469_13115	CIP226_UW467_19050	CIP217_UW462_05270	CIP224_UW466_19840	CIP211_UW461_00950	CIP172_UW458_20320	CIP128_UW455_01735	CIP218_UW463_20700	CIP221_UW464_00215	CIP258_UW448_11720	CIP61_UW451_01750	CIP77_UW452_21455	CIP259_UW449_11035	O1059_UW442_08285	01020AS_UW437_07960	O223A_UW420_11575	O249_UW425_10530	O15A_UW408_07870	O12BS_UW407_12370	28-12BR_UW352_24095	UW37_21105	UW393_06265	40-4SP_UW354_01295	POPS1_UW379_06090	26-3SP_UW351_17470	23-10BR_UW349_00860	25-2SP_UW350_05790	19-3PR_UW348_00705	17-4SC_UW347_01900	15-3SC_UW346_22770	14-2SC_UW345_19435	10-1SC_UW344_02415	UW299_18885	UW330_07880	UW28_22150	CIP90_UW274_10840	UW296_12230	UW276_11110	UW273_08080	UW272_24855	UW263_17310	UW262_16635	UW261_04955	UW258_03655	UW257_10745	UW256_01090	UW260_18250	UW225_15980	UW229_17945	UW220e_11440	UW220c_10810	UW210_01765	UW220a_09100	UW187_00950	UW193_05510	UW175_22720	UW162_21280	UW161_23395	UW160_06895	UW156_21490	UW145_23950	UW134_19735	UW120_09825	Tb18_08100	Pt01_20990	Tb04_11745	Pp26_12610	Pn33_08790	Gg01_11070	Ec03_12200	Cm01_23795	PeaFJ1_22900	UW170_14385	P673_18930	UW128_09690	RUN0002_18930	P840_17915	RUN0003_17765	P780_17960	P575_20130	P565_01220	P557_11385	P545_13670	RS-N_23655	GRsMep_01310	Bs715_23690	LMG_9673_23105	Cw717_24340	Gj707_20625	Sw698_24240	Wj644_19895	WR-1_19125	RS638_21075	RS639_26275	CCRMRs339_18995	CCRMRs121_03590	CCRMRs286_14530	CCRMRs294_14210	B4_03920	CCRMRs223_06450	CCRMRs283_14875	B106_21740	B75_13355	CCRMRs317_14945	CCRMRs91_12955	UW190_00855	UW192_01695	UW177_00240	UW176_10355	UW174_19735	UW171_19330	UW172_19825	UW158_04035	UW132_02020	RUN0004_07745	RUN0005_05980	RUN0006_06105	RUN0008_08810	RUN0015_07645	RUN0016_03235	RUN0017_10860	RUN0018_07350	RUN0027_19965	RUN0030_06615	RUN0036_19515	RUN0037_11485	RUN0261_07025	RUN0276_07390	RUN0279_02505	RUN0281_10090	RUN0282_04815	RUN0283_06490	RUN0284_08305	RUN0285_07980	RUN0286_03530	RUN0287_10900	RUN0289_09410	RUN0290_07590	RUN0291_06215	RUN0292_06955	RUN0293_06720	RUN0294_21865	RUN0295_11030	RUN0296_07120	RUN0353_08785	RUN0354_10345	RUN0356_12900	RUN0358_07985	RUN0359_11575	RUN0360_07345	RUN0429_06155	RUN0430_14170	RUN0431_07320	RUN0432_08605	RUN0433_07990	RUN0434_22275	RUN0436_00920	RUN0437_13165	RUN0438_16905	RUN0520_09290	RUN0522_07070	RUN0609_11615	RUN0611_17720	RUN0612_18425	RUN0660_08175	RUN0661_16810	RUN0662_11660	RUN0665_13000	RUN0666_09925	RUN0668_10780	RUN0671_20890	RUN0675_14590	RUN0679_12995	RUN0715_09915	RUN0716_06610	RUN0717_13930	RUN0718_18645	RUN0719_07925	RUN0720_15790	RUN0722_07115	RUN0723_08605	RUN0724_13245	RUN0725_10905	RUN0726_09460	RUN0727_07350	RUN0729_17030	RUN0730_22065	RUN0731_14580	RUN0732_02370	RUN0735_09470	RUN0736_16090	RUN0737_11765	RUN0739_03530	RUN0740_12560	RUN0741_04710	RUN0742_17675	RUN0744_03480	RUN0745_05535	RUN0746_08950	RUN0747_04630	RUN0748_14365	RUN0749_11915	RUN0750_07350	RUN0751_17960	RUN0752_08630	RUN0753_18230	RUN0754_05055	RUN0755_02500	RUN0756_01970	RUN0757_13935	RUN0758_18080	RUN0759_05785	RUN0760_06960	RUN0762_07470	RUN0763_07410	RUN0765_11390	RUN0766_04035	RUN0767_07715	RUN0768_04780	RUN0769_04425	RUN0770_06485	RUN0771_11180	RUN0772_06725	RUN0773_00945	RUN0776_05540	PHHBEA_17885	RUN0778_18345	RUN0779_17400	RUN0780_06725	RUN0783_08870	RUN0785_13865	RUN0786_08925	RUN0787_09295	RUN0788_09415	RUN0789_09250	RUN0790_07115	RUN0791_07980	RUN0792_12635	RUN0793_12325	RUN0795_06295	RUN0796_14135	RUN0798_12600	RUN0799_04160	RUN0800_09365	RUN0801_06830	RUN0802_06840	RUN0803_17495	RUN0804_00115	RUN0805_15585	RUN0806_06005	RUN0807_17945	FBAKDH_17885	RUN0809_01740	RUN0810_06605	RUN0811_12195	RUN0812_01265	RUN0813_06605	RUN0814_13085	RUN0815_04815	RUN0816_04185	RUN0817_02505	RUN0818_00355	RUN0819_12625	PEIJFM_18855	RUN0821_11580	RUN0822_13540	PCNGMF_17890	RUN0824_01740	RUN0825_11555	RUN0826_12200	RUN0827_02710	RUN0828_01035	RUN0829_09000	RUN0830_07840	RUN0832_08145	RUN0833_07980	RUN0834_11460	RUN0836_04665	RUN0837_10060	RUN0840_08435	RUN0841_05505	RUN0985_05625	RUN1028_12955	RUN1043_14820	RUN1044_14850	RUN1046_07360	RUN1052_09525	RUN1061_09445	RUN1062_07475	RUN1064_05590	RUN1065_11865	RUN1068_11605	RUN1069_06870	RUN1070_07920	RUN1072_07980	RUN1075_11895	RUN1080_14340	RUN1081_07475	RUN1082_07350	RUN1083_07980	RUN1091_12930	RUN1092_15305	RUN1093_14030	RUN1094_09440	RUN1095_17300	RUN1096_03530	RUN1098_07980	RUN1099_07405	RUN1100_16325	RUN1101_13325	RUN1102_12195	RUN1103_11480	RUN1104_07350	RUN1105_09440	RUN1106_18085	RUN1112_12595	RUN1121_06770	RUN1125_01895	RUN1126_11860	RUN1127_07465	RUN1128_03385	RUN1129_04750	RUN1130_08285	RUN1132_10115	RUN1133_06840	RUN1134_07115	RUN1135_08285	RUN1136_06335	RUN1137_09410	RUN1138_06960	RUN1139_07980	RUN1140_06175	RUN1141_06755	RUN1142_09290	RUN1143_11380	RUN1144_13640	OFBKGH_17885	RUN1146_03335	RUN1147_12940	RUN1148_07980	RUN1149_16415	RUN1151_10875	RUN1152_06300	RUN1153_14735	RUN1154_12640	LAKHHH_16965	RUN1158_09020	RUN1159_12645	RUN1160_08940	RUN1161_11440	RUN1162_14465	RUN1163_16290	RUN1164_09710	RUN1165_19720	RUN1166_05545	RUN1167_07080	RUN1168_13510	RUN1169_07730	RUN1171_12165	RUN1172_05700	RUN1173_09405	RUN1174_09840	RUN1175_07355	RUN1176_10970	RUN1179_14680	RUN1188_06840	RUN1189_06960	RUN1190_09250	RUN1191_09770	RUN1192_07785	RUN1193_09945	RUN1194_09600	RUN1195_09310	RUN1196_18680	RUN1197_05545	RUN1198_14410	RUN1199_13275	RUN1200_14570	RUN1202_22145	RUN1203_15425	RUN1204_16100	RUN1206_15445	RUN1207_09045	RUN1208_13700	RUN1209_06840	RUN1210_09410	RUN1211_07345	RUN1212_07350	RUN1214_03235	RUN1215_03980	RUN1223_05090	RUN1226_05030	RUN1227_08785	RUN1229_07350	RUN1230_09800	RUN1232_14070	RUN1233_07470	RUN1235_10305	RUN1239_15185	RUN1246_09905	RUN1247_17650	RUN1249_08045	RUN1252_10955	RUN1253_11670	RUN1255_00455	RUN1258_16190	RUN1259_01280	RUN1264_14015	RUN1267_10085	RUN1268_15990	RUN1274_20595	RUN1331_14265	RUN1947_07350	RUN1948_02365	RUN1950_07405	RUN1951_06715	GFCCDF_18865	RUN1953_08790	RUN1954_20725	RUN1955_13910	RUN1956_08665	RUN1957_09885	RUN1958_17990	RUN1959_08350	RUN1960_11270	RUN1961_21985	RUN1962_20250	RUN1964_21685	RUN1965_09670	RUN1966_09820	RUN1967_08315	RUN1968_06975	RUN1969_14975	RUN1970_07230	RUN1972_05095	RUN1973_06850	RUN1974_19335	RUN1975_15230	RUN1977_13340	RUN1978_11115	RUN1979_09235	RUN1980_07980	RUN1981_13415	RUN1982_07980	RUN1983_07355	RUN1984_06415	RUN1985_11945	RUN1986_02000	RUN1987_01230	RUN1991_04005	RUN1992_09920	RUN1993_21890	RUN1994_21830	RUN1995_21900	RUN1996_21425	RUN1997_09870	RUN1998_21560	RUN1999_21875	RUN2000_22355	RUN2001_15245	RUN2002_21800	RUN2003_11170	IHPEBA_17640	RUN2005_13030	RUN2006_17290	RUN2007_08960	RUN2009_06245	RUN2010_19805	RUN2011_05480	RUN2173_17285	RUN2174_08785	RUN2175_08920	RUN2176_07760	RUN2177_05905	RUN2179_19850	RUN2180_03410	RUN2181_07620	RUN2182_01625	RUN2183_08210	RUN2185_11330	RUN2186_10505	RUN2188_07725	RUN2189_06280	RUN2190_00880	RUN2191_18120	RUN2192_16375	RUN2193_22410	RUN2194_10450	RUN2195_09005	RUN2196_08020	RUN2197_10965	RUN2198_09890	RUN2199_07115	RUN2200_06280	RUN2201_02170	RUN2202_09395	RUN2203_12305	RUN2204_06405	RUN2205_05170	RUN2206_10530	RUN2207_04830	RUN2209_07735	RUN2210_04550	RUN2211_05015	RUN2212_06450	RUN2214_10395	RUN2215_06695	RUN2216_09695	RUN2218_10410	RUN2219_17710	RUN2220_08570	RUN2221_17940	RUN2223_09810	RUN2224_04575	RUN2226_11400	RUN2227_06600	RUN2228_20505	RUN2229_13590	RUN2231_12305	RUN2232_14000	RUN2233_03925	RUN2234_05305	RUN2235_09790
group_11570	marR;	MarR family winged helix-turn-helix transcriptional regulator;hypothetical protein;Transcriptional regulator MarR-family;MarR family transcriptional regulator;Transcriptional regulator MarR family	0.106334	816	820	1.0049	1	13846				201	885	548.989	GMI1000_03055	Po82_13625	PSI07_13395	FQY_4_02960	CMR15_14015	SD54_12480	Rs-09-161_02985	23-10BR_14735	YC45_15155	UY031_13325	RS2_07950	Rs-T02_14545	KACC_10722_13640	UW163_01355	IBSBF1503_12570	CIP120_15280	UW757_21350	YC40-M_15030	UW491_02590	UW24_02470	UW365_04680	KACC10709_02150	RD15_04265	CaRs-Mep_14035	PSS1308_11110	PSS216_09300	PSS4_01435	OE1-1_03135	FJAT-1458_15890	EP1_15455	GEO_99_05760	GEO_57_02325	GEO_96_20700	FJAT-91_03145	SEPPX05_09155	CQPS-1_03995	UW700_16090	UW551_03180	K60_05485	RS_488_13330	RS_489_13325	RSCM_14605	GEO_6_21985	GEO_304_01700	GEO_81_05130	GEO_230_16960	Cq01_03370	Bg07_07420	P816_17650	T51_13480	T11_13460	SL3175_13595	SL3103_13375	SL2330_13925	T117_14010	T98_13595	T78_15355;T78_15350	T25_15150;T25_15155	T12_13440	SL3755_14555	SL3730_14160;SL3730_14165	SL3022_14075	SL2729_14010	SL2312_13245	SL2064_13725	T110_16735	T101_13225	T95_13685	T82_13195	T60_15280	T42_14050	SL3882_15255	SL3822_14405	SL3300_14950	P822_10595	P824_14050	IBSBF_2570_13385	IBSBF_2571_13695	SFC_13355	RS_476_03050	T523_13745	Tg03_04015	UA-1612_14940	UA-1611_13680	UA-1591_01065	UA-1579_03010	UA-1617_18340	UA-1609_12260	HA4-1_12825	UW386_17155	CFBP_8697_03105	CFBP_8695_03180	B2_14435	204_03270	203_14440	202_14440	Pe_1_15610	Pe_3_14710	Pe_39_02615	Pe_27_19915	Pe_57_01780	Pe_2_05035	Pe_56_06270	Pe_61_06880	Pe_52_12635	Pe_51_08990	Pe_18_09625	Pe_24_09745	CIAT_078_01395	FJAT91.F50_15005	FJAT454.F1_15630	FJAT448.F50_15665	FJAT448.F1_15625	FJAT445.F50_14580	FJAT445.F1_14540	FJAT442.F50_14540	FJAT442.F1_14540	FJAT15353.F8_15025	FJAT15353.F50_15010	FJAT15353.F1_15015	FJAT15340.F50_13800	FJAT15340.F6_13815	FJAT15340.F1_13805	FJAT15304.F6_13805	FJAT15304.F1_13805	FJAT15304.F50_13800	FJAT15252.F50_15905	FJAT15252.F1_15915	FJAT15249.F50_15910	FJAT15249.F1_15910	FJAT15244.F50_14920	FJAT15244.F1_14915	FJAT1463.F50_15910	FJAT1458.F50_15910	FJAT1463.F1_15910	FJAT1458.F1_15905	FJAT1452.F50_14540	FJAT1452.F1_14545	FJAT1303.F8_15030	FJAT1303.F50_15010	FJAT1303.F1_13740	UW848_11090	FJAT91-F1_15005	FJAT91-F8_15045	FJAT15244-F8_15010	YQ_14585	CCRMRsB7_15225	CCRMRs287_01250	FJAT454.F50-1_15790	RUN2474_14730	RUN2279_15120	UW763_05220	Rs5_13535	MAFF_211471_15320	MAFF_211491_04470	MAFF_301560_14720	MAFF_241647_14710	MAFF_241648_04970	MAFF_211472_15325	MAFF_211479_14580	MAFF_311693_04370	NCPPB_4029_06725	NCPPB_3727_05115	NCPPB_3985_08880	NCPPB_3219_17030	NCPPB_3445_11430	NCPPB_253_18625	NCPPB_325_13390	NCPPB_216_14630	IPO_0715_19505	PD_445_01700	IPO_0738_18730	PD_141_20705	PD_2762_07115	PD_1447_23360	PD_1414_01095	PD_1446_13545	PD_134_18565	NAK_7_18745	NAK_216_08735	NAK_214_08775	NAK_204_07210	NAK_215_07205	NAK_213_07020	NAK_210_07175	NAK_202_07155	NAK_201_21375	NAK_199_07195	NAK_180_07355	NAK_198_08745	NAK_170_07555	NAK_164_07590	NAK_166_11810	NAK_163_21640	NAK_162_19315	NAK_161_18930	NAK_159_18480	PD_4124_07475	PD_3270_12980	PD_3269_19140	PD_3222_22225	PD_7123_11400	IPO_3731_22185	PD_441_19315	IPO_1828_08690	IPO_1808_07355	IPO_1809_08830	IPO_1805_07205	IPO_1804_08050	IPO_1806_07480	IPO_1752_06825	PD_2942_07880	PD_2941_18375	PD_2940_08105	PD_1445_15880	PD_1254_18395	NCPPB_1579_01565	NCPPB_790_25110	PD_2763_15605	362200_07520	UGMSS_Db01_05595	LLRS-1_14255	RS_13695	SY1_10775	Rs-SY1_12570;Rs-SY1_12565	RS24_15095	RS10_15215	T2C-Rasto_06575	FJ1003_02040	UW72_09090	CIP417_UW70_13335	UW251_05950	P380_14890	RsT01_22410	SL1931_14440	UW88_07435	B73_UW840_07725	B70_UW839_17495	B68_UW837_06520	UW82_14005	T25_UW811_00890	UW81_12570	UW80_12325	IBSBF2001_UW756_09515	UQRS637_UW745_20580	Rs540_UW751_18095	Rs545_UW752_05050	UQRS280_UW738_24315	CFBP6727_UW736_22740	UW73_15960	UW71_12300	CIP240_RUN482_UW692_19620	T1-UY_UW688_07430	DGBBC1138_UW685_05530	NCPPB3987_UW656_03855	NCPPB332_UW654_17480	MAFF301552_UW651_08820	MAFF301558_UW652_09465	RUN58_UW646_08470	CFBP7029_UW665_16740	CIP301_UW641_22765	CIP239_RUN043_UW639_02595	ACH732_UW629_10775	UW613_04205	UW604_14590	UW600_16015	UW599_17370	Rs124_UW586_10185	UW611_04975	UW573_19005	UW560_19640	UW552_08965	UW557_21045	IPO1609_UW550_15760	LNPV14-25_UW523_13670	CIP266_UW505_18530	CIP265_UW504_08530	CIP310_UW495_12220	CIP180_UW500_12025	CIP309_UW494_07455	CIP302_UW492_18590	NCPPB282_UW491_01155	CIP282_UW489_20710	CIP214_UW488_11645	CIP167_UW484_05005	CIP177_UW485_08230	CIP207_UW487_08080	CIP238_UW490_02270	CIP9_UW476_16955	CIP10_UW477_05675	CIP296_UW472_19515	CIP300_UW473_01090	CIP240_UW470_19930	CIP239_UW469_17605	CIP226_UW467_10980	CIP217_UW462_21260	CIP224_UW466_05750	CIP211_UW461_11315	CIP172_UW458_09290	CIP128_UW455_22425	CIP218_UW463_14845	CIP221_UW464_22310	CIP258_UW448_03800	CIP61_UW451_07425	CIP77_UW452_13025	CIP259_UW449_18455	O1059_UW442_00930	01020AS_UW437_18350	O223A_UW420_17505	O249_UW425_02245	O15A_UW408_05490	O12BS_UW407_14660	28-12BR_UW352_08115	UW37_09920	UW393_12940	40-4SP_UW354_19655	POPS1_UW379_21510	26-3SP_UW351_04980	23-10BR_UW349_12795	25-2SP_UW350_12170	19-3PR_UW348_14225	17-4SC_UW347_16735	15-3SC_UW346_07950	14-2SC_UW345_06880	10-1SC_UW344_08535	UW299_07075	UW330_04935	UW28_02690	CIP90_UW274_15245	UW296_12410	UW276_03860	UW273_12160	UW272_07070	UW263_03620	UW262_03280	UW261_09275	UW258_19800	UW257_19995	UW256_17350	UW260_12410	UW225_19040	UW229_12215	UW220e_14095	UW220c_12750	UW210_11965	UW220a_20305	UW187_19005	UW193_24145	UW175_18335	UW162_02205	UW161_01375	UW160_22310	UW156_01340	UW145_18560	UW134_04570	UW120_20435	Tb18_12925	Pt01_12070	Tb04_13310	Pp26_05280	Pn33_15835	Gg01_10390	Ec03_04955	Cm01_01430	PeaFJ1_14440	UW170_07240	P673_14250	UW128_14000	RUN0002_14250	P840_09260	RUN0003_14650	P780_10360	P575_08930	P565_09225	P557_19715	P545_09870	RS-N_05455	GRsMep_11350	Bs715_11545	LMG_9673_14745	Cw717_03500	Gj707_06555	Sw698_16085	Wj644_03270	WR-1_14755	RS638_15030	RS639_17795	CCRMRs339_10645	CCRMRs121_09995	CCRMRs286_21050	CCRMRs294_21140	B4_14320	CCRMRs223_07790	CCRMRs283_21100	B106_04995	B75_01895	CCRMRs317_21830	CCRMRs91_18895	UW190_14095	UW192_12690	UW177_11060	UW176_13595	UW174_09955	UW171_02785	UW172_02795	UW158_15020	UW132_14515	RUN0004_22470	RUN0005_22520	RUN0006_21630	RUN0008_22575	RUN0015_22210	RUN0016_22100	RUN0017_22445	RUN0018_22525	RUN0027_03960	RUN0030_15650	RUN0036_02100	RUN0037_16755	RUN0261_21495	RUN0276_22490	RUN0279_12330	RUN0281_22315	RUN0282_22205	RUN0283_21995	RUN0284_22425	RUN0285_22090	RUN0286_22315	RUN0287_21980	RUN0289_22260	RUN0290_22330	RUN0291_22330	RUN0292_22185	RUN0293_22075	RUN0294_05620	RUN0295_22250	RUN0296_21915	RUN0353_18000	RUN0354_22305	RUN0356_19770	RUN0358_22570	RUN0359_02830	RUN0360_22270	RUN0429_22400	RUN0430_21830	RUN0431_22195	RUN0432_22620	RUN0433_22220	RUN0434_06810	RUN0436_14820	RUN0437_06950	RUN0438_22900	RUN0520_22580	RUN0522_22600	RUN0609_21465	RUN0611_21275	RUN0612_21395	RUN0660_22400	RUN0661_20735	RUN0662_21465	RUN0665_20865	RUN0666_20860	RUN0668_21260	RUN0671_18640	RUN0675_09590	RUN0679_19825	RUN0715_18740	RUN0716_21955	RUN0717_18820	RUN0718_23770	RUN0719_22170	RUN0720_17670	RUN0722_22370	RUN0723_22180	RUN0724_19405	RUN0725_18950	RUN0726_22680	RUN0727_22560	RUN0729_17945	RUN0730_10135	RUN0731_18855	RUN0732_21880	RUN0735_18470	RUN0736_02865	RUN0737_18345	RUN0739_22565	RUN0740_17840	RUN0741_21510	RUN0742_23235	RUN0744_21855	RUN0745_22485	RUN0746_22435	RUN0747_21750	RUN0748_19465	RUN0749_18735	RUN0750_22070	RUN0751_19100	RUN0752_18960	RUN0753_23500	RUN0754_22300	RUN0755_22995	RUN0756_21990	RUN0757_19270	RUN0758_19325	RUN0759_22280	RUN0760_22380	RUN0762_22335	RUN0763_22610	RUN0765_23340	RUN0766_22335	RUN0767_22235	RUN0768_21975	RUN0769_22485	RUN0770_22295	RUN0771_17905	RUN0772_22205	RUN0773_13925	RUN0776_22735	PHHBEA_13865	RUN0778_19255	RUN0779_03325	RUN0780_22300	RUN0783_19000	RUN0785_19800	RUN0786_22525	RUN0787_22670	RUN0788_22510	RUN0789_22630	RUN0790_22395	RUN0791_22175	RUN0792_19335	RUN0793_21715	RUN0795_23500	RUN0796_19135	RUN0798_20005	RUN0799_22400	RUN0800_19265	RUN0801_22070	RUN0802_21980	RUN0803_18640	RUN0804_20625	RUN0805_19480	RUN0806_22440	RUN0807_19370	FBAKDH_13870	RUN0809_22275	RUN0810_22030	RUN0811_18920	RUN0812_18760	RUN0813_21840	RUN0814_23805	RUN0815_22120	RUN0816_22135	RUN0817_11720	RUN0818_05380	RUN0819_18175	PEIJFM_14580	RUN0821_23595	RUN0822_19515	PCNGMF_13875	RUN0824_22020	RUN0825_17635	RUN0826_19420	RUN0827_22235	RUN0828_22220	RUN0829_18975	RUN0830_17840	RUN0832_20275	RUN0833_23440	RUN0834_18770	RUN0836_21670	RUN0837_19420	RUN0840_22105	RUN0841_21625	RUN0985_22255	RUN1028_06915	RUN1043_19405	RUN1044_19645	RUN1046_22720	RUN1052_22715	RUN1061_22480	RUN1062_22840	RUN1064_22355	RUN1065_20195	RUN1068_19920	RUN1069_22575	RUN1070_22640	RUN1072_22590	RUN1075_22650	RUN1080_19680	RUN1081_22480	RUN1082_22010	RUN1083_22520	RUN1091_19070	RUN1092_19940	RUN1093_19640	RUN1094_22325	RUN1095_03580	RUN1096_22505	RUN1098_22340	RUN1099_22585	RUN1100_04635	RUN1101_19900	RUN1102_24265	RUN1103_19055	RUN1104_22620	RUN1105_22720	RUN1106_19820	RUN1112_06425	RUN1121_22020	RUN1125_14410	RUN1126_19720	RUN1127_22615	RUN1128_13780	RUN1129_13625	RUN1130_22520	RUN1132_22750	RUN1133_22395	RUN1134_22620	RUN1135_18870	RUN1136_22750	RUN1137_22725	RUN1138_22465	RUN1139_22545	RUN1140_22820	RUN1141_22350	RUN1142_23040	RUN1143_20680	RUN1144_19775	OFBKGH_13870	RUN1146_21845	RUN1147_19945	RUN1148_22665	RUN1149_19425	RUN1151_22600	RUN1152_03430	RUN1153_19610	RUN1154_20285	LAKHHH_13015	RUN1158_18700	RUN1159_18050	RUN1160_22585	RUN1161_19540	RUN1162_07070	RUN1163_18985	RUN1164_18650	RUN1165_18540	RUN1166_22605	RUN1167_22080	RUN1168_17225	RUN1169_02680	RUN1171_22705	RUN1172_17010	RUN1173_22680	RUN1174_22530	RUN1175_22895	RUN1176_19770	RUN1179_20445	RUN1188_22440	RUN1189_16405	RUN1190_22635	RUN1191_22715	RUN1192_22090	RUN1193_22285	RUN1194_22600	RUN1195_22465	RUN1196_20160	RUN1197_19300	RUN1198_20300	RUN1199_19510	RUN1200_20275	RUN1202_01285	RUN1203_12940	RUN1204_20345	RUN1206_19855	RUN1207_22650	RUN1208_20245	RUN1209_22640	RUN1210_22865	RUN1211_22395	RUN1212_22690	RUN1214_13655	RUN1215_14235	RUN1223_02835	RUN1226_22770	RUN1227_22640	RUN1229_22170	RUN1230_22765	RUN1232_10185	RUN1233_22690	RUN1235_18585	RUN1239_11235	RUN1246_17950	RUN1247_03210	RUN1249_22590	RUN1252_20260	RUN1253_20035	RUN1255_15430	RUN1258_20855	RUN1259_16640	RUN1264_20440	RUN1267_22680	RUN1268_20220	RUN1274_01300	RUN1331_12595	RUN1947_22635	RUN1948_18645	RUN1950_17380	RUN1951_22500	GFCCDF_14585	RUN1953_22620	RUN1954_18715	RUN1955_20440	RUN1956_16420	RUN1957_22565	RUN1958_19265	RUN1959_22550	RUN1960_22585	RUN1961_02965	RUN1962_04810	RUN1964_13005	RUN1965_22655	RUN1966_22550	RUN1967_22490	RUN1968_22020	RUN1969_16090	RUN1970_22260	RUN1972_11800	RUN1973_22455	RUN1974_18805	RUN1975_19365	RUN1977_18625	RUN1978_17760	RUN1979_13985	RUN1980_23020	RUN1981_17910	RUN1982_22030	RUN1983_22820	RUN1984_16185	RUN1985_15995	RUN1986_17315	RUN1987_17875	RUN1991_16600	RUN1992_15250	RUN1993_07485	RUN1994_02275	RUN1995_10710	RUN1996_05490	RUN1997_22745	RUN1998_07715	RUN1999_09475	RUN2000_12935	RUN2001_04065	RUN2002_11000	RUN2003_17795	IHPEBA_13625	RUN2005_18295	RUN2006_16445	RUN2007_22285	RUN2009_22590	RUN2010_18910	RUN2011_22475	RUN2173_21765	RUN2174_13900	RUN2175_03460	RUN2176_12105	RUN2177_18245	RUN2179_16710	RUN2180_16560	RUN2181_16490	RUN2182_16365	RUN2183_21815	RUN2185_12155	RUN2186_08790	RUN2188_12715	RUN2189_19790	RUN2190_22650	RUN2191_10815	RUN2192_01205	RUN2193_20900	RUN2194_06670	RUN2195_22620	RUN2196_22515	RUN2197_10165	RUN2198_21675	RUN2199_22270	RUN2200_21925	RUN2201_23410	RUN2202_21835	RUN2203_06075	RUN2204_22250	RUN2205_14355	RUN2206_21905	RUN2207_13340	RUN2209_13765	RUN2210_17920	RUN2211_17700	RUN2212_02605	RUN2214_14310	RUN2215_16895	RUN2216_17065	RUN2218_16605	RUN2219_16220	RUN2220_17080	RUN2221_05310	RUN2223_02240	RUN2224_13630	RUN2226_16625	RUN2227_22350	RUN2228_19380	RUN2229_06120	RUN2231_02500	RUN2232_19110	RUN2233_16310	RUN2234_01810	RUN2235_13580
group_11569		DUF3757 domain-containing protein;hypothetical protein;Transmembrane protein	0.167422	816	816	1	1	13845				234	630	404.125	GMI1000_18855	Po82_17660	PSI07_17415	FQY_4_18520	CMR15_18045	SD54_17805	Rs-09-161_18415	23-10BR_18540	YC45_18635	UY031_17995	RS2_04365	Rs-T02_07915	KACC_10722_17680	UW163_23240	IBSBF1503_22775	CIP120_02640	UW757_16665	YC40-M_18470	UW491_02295	UW24_00230	UW365_09665	KACC10709_21500	RD15_17120	CaRs-Mep_18120	PSS1308_16280	PSS216_00190	PSS4_04225	OE1-1_18880	FJAT-1458_26980	EP1_20285	GEO_99_15860	GEO_57_13170	GEO_96_14945	FJAT-91_19790	SEPPX05_26480	CQPS-1_21895	UW700_06100	UW551_18940	K60_19110	RS_488_17995	RS_489_17980	RSCM_18030	GEO_6_11030	GEO_304_16130	GEO_81_01595	GEO_230_09225	Cq01_00190	Bg07_08765	P816_05465	T51_17420	T11_17625	SL3175_17540	SL3103_17175	SL2330_17900	T117_18430	T98_17525	T78_19760	T25_19520	T12_17565	SL3755_18670	SL3730_18575	SL3022_18015	SL2729_18340	SL2312_17240	SL2064_17770	T110_21515	T101_17235	T95_17725	T82_17190	T60_19505	T42_18395	SL3882_19465	SL3822_24865	SL3300_19230	P822_02350	P824_18760	IBSBF_2570_21810	IBSBF_2571_17760	SFC_22230	RS_476_18835	T523_20180	Tg03_12585	UA-1612_06300	UA-1611_18190	UA-1591_01295	UA-1579_16670	UA-1617_08100	UA-1609_01080	HA4-1_21140	UW386_19540	CFBP_8697_16815	CFBP_8695_17725	B2_24170	204_19170	203_18250	202_18840	Pe_1_24205	Pe_3_18900	Pe_39_24760	Pe_27_04685	Pe_57_18675	Pe_2_06590	Pe_56_16410	Pe_61_13550	Pe_52_13320	Pe_51_13470	Pe_18_15115	Pe_24_12670	CIAT_078_23655	FJAT91.F50_19300	FJAT454.F1_19810	FJAT448.F50_19840	FJAT448.F1_19805	FJAT445.F50_18280	FJAT445.F1_18230	FJAT442.F50_18230	FJAT442.F1_18230	FJAT15353.F8_19170	FJAT15353.F50_19155	FJAT15353.F1_19160	FJAT15340.F50_18035	FJAT15340.F6_18045	FJAT15340.F1_18040	FJAT15304.F6_18040	FJAT15304.F1_18040	FJAT15304.F50_18035	FJAT15252.F50_20085	FJAT15252.F1_20100	FJAT15249.F50_20095	FJAT15249.F1_20085	FJAT15244.F50_25210	FJAT15244.F1_25205	FJAT1463.F50_20090	FJAT1458.F50_20090	FJAT1463.F1_20090	FJAT1458.F1_20085	FJAT1452.F50_18230	FJAT1452.F1_18235	FJAT1303.F8_19185	FJAT1303.F50_19155	FJAT1303.F1_18065	UW848_11835	FJAT91-F1_19300	FJAT91-F8_22095	FJAT15244-F8_21055	YQ_18260	CCRMRsB7_24135	CCRMRs287_22695	FJAT454.F50-1_25215	RUN2474_20780	RUN2279_21240	UW763_22460	Rs5_20350	MAFF_211471_19625	MAFF_211491_24375	MAFF_301560_18865	MAFF_241647_18855	MAFF_241648_25000	MAFF_211472_19630	MAFF_211479_25080	MAFF_311693_18965	NCPPB_4029_16055	NCPPB_3727_02560	NCPPB_3985_01190	NCPPB_3219_15985	NCPPB_3445_17875	NCPPB_253_23175	NCPPB_325_23970	NCPPB_216_20100	IPO_0715_07860	PD_445_09640	IPO_0738_10250	PD_141_08485	PD_2762_09825	PD_1447_01660	PD_1414_11510	PD_1446_21240	PD_134_08660	NAK_7_09565	NAK_216_09750	NAK_214_09790	NAK_204_09940	NAK_215_09795	NAK_213_08855	NAK_210_09455	NAK_202_09885	NAK_201_10105	NAK_199_10370	NAK_180_09945	NAK_198_09760	NAK_170_09835	NAK_164_09775	NAK_166_10045	NAK_163_10205	NAK_162_08990	NAK_161_10255	NAK_159_09425	PD_4124_08910	PD_3270_08940	PD_3269_08410	PD_3222_01830	PD_7123_02645	IPO_3731_09415	PD_441_08745	IPO_1828_09705	IPO_1808_09490	IPO_1809_10285	IPO_1805_10235	IPO_1804_10065	IPO_1806_10175	IPO_1752_08545	PD_2942_09755	PD_2941_09085	PD_2940_09980	PD_1445_04615	PD_1254_08910	NCPPB_1579_08130	NCPPB_790_19290	PD_2763_21220	362200_17395	UGMSS_Db01_08215	LLRS-1_20750	RS_23265	SY1_23005	Rs-SY1_24155	RS24_24450	RS10_26360	T2C-Rasto_18795	FJ1003_21330	UW72_15340	CIP417_UW70_17190	UW251_16605	P380_13000	RsT01_09670	SL1931_24490	UW88_23595	B73_UW840_13685	B70_UW839_13425	B68_UW837_13100	UW82_19710	T25_UW811_18300	UW81_07570	UW80_17500	IBSBF2001_UW756_23780	UQRS637_UW745_09785	Rs540_UW751_09120	Rs545_UW752_10330	UQRS280_UW738_15700	CFBP6727_UW736_09965	UW73_19690	UW71_21675	CIP240_RUN482_UW692_06190	T1-UY_UW688_12845	DGBBC1138_UW685_08815	NCPPB3987_UW656_17440	NCPPB332_UW654_14300	MAFF301552_UW651_05410	MAFF301558_UW652_07000	RUN58_UW646_02615	CFBP7029_UW665_08225	CIP301_UW641_10525	CIP239_RUN043_UW639_15740	ACH732_UW629_05955	UW613_24270	UW604_25240	UW600_09520	UW599_09120	Rs124_UW586_07190	UW611_11260	UW573_10715	UW560_17195	UW552_04715	UW557_11175	IPO1609_UW550_07700	LNPV14-25_UW523_12235	CIP266_UW505_24975	CIP265_UW504_11185	CIP310_UW495_03640	CIP180_UW500_21710	CIP309_UW494_09545	CIP302_UW492_01835	NCPPB282_UW491_11380	CIP282_UW489_11150	CIP214_UW488_21820	CIP167_UW484_15605	CIP177_UW485_20390	CIP207_UW487_06975	CIP238_UW490_12630	CIP9_UW476_09200	CIP10_UW477_19545	CIP296_UW472_06185	CIP300_UW473_12640	CIP240_UW470_08665	CIP239_UW469_13120	CIP226_UW467_19055	CIP217_UW462_05265	CIP224_UW466_19835	CIP211_UW461_00955	CIP172_UW458_20325	CIP128_UW455_01740	CIP218_UW463_20705	CIP221_UW464_00210	CIP258_UW448_11725	CIP61_UW451_01755	CIP77_UW452_21450	CIP259_UW449_11030	O1059_UW442_08290	01020AS_UW437_07965	O223A_UW420_11580	O249_UW425_10525	O15A_UW408_07865	O12BS_UW407_12365	28-12BR_UW352_24100	UW37_21100	UW393_06270	40-4SP_UW354_01290	POPS1_UW379_06085	26-3SP_UW351_17475	23-10BR_UW349_00865	25-2SP_UW350_05785	19-3PR_UW348_00700	17-4SC_UW347_01905	15-3SC_UW346_22765	14-2SC_UW345_19440	10-1SC_UW344_02410	UW299_18890	UW330_07875	UW28_22145	CIP90_UW274_10845	UW296_12235	UW276_11105	UW273_08085	UW272_24850	UW263_17305	UW262_16630	UW261_04960	UW258_03660	UW257_10750	UW256_01085	UW260_18255	UW225_15985	UW229_17950	UW220e_11445	UW220c_10805	UW210_01760	UW220a_09095	UW187_00955	UW193_05515	UW175_22725	UW162_21285	UW161_23400	UW160_06900	UW156_21495	UW145_23945	UW134_19730	UW120_09830	Tb18_08095	Pt01_20985	Tb04_11740	Pp26_12605	Pn33_08795	Gg01_11075	Ec03_12195	Cm01_23790	PeaFJ1_22895	UW170_14380	P673_18925	UW128_09695	RUN0002_18925	P840_17920	RUN0003_17760	P780_17965	P575_20125	P565_01215	P557_11390	P545_13675	RS-N_23650	GRsMep_01305	Bs715_23685	LMG_9673_23100	Cw717_24345	Gj707_20620	Sw698_24245	Wj644_19890	WR-1_19120	RS638_21080	RS639_26280	CCRMRs339_18990	CCRMRs121_03585	CCRMRs286_14525	CCRMRs294_14205	B4_03915	CCRMRs223_06445	CCRMRs283_14870	B106_21745	B75_13350	CCRMRs317_14950	CCRMRs91_12960	UW190_00850	UW192_01700	UW177_00245	UW176_10350	UW174_19740	UW171_19335	UW172_19830	UW158_04040	UW132_02015	RUN0004_07750	RUN0005_05975	RUN0006_06100	RUN0008_08805	RUN0015_07640	RUN0016_03240	RUN0017_10865	RUN0018_07345	RUN0027_19960	RUN0030_06610	RUN0036_19520	RUN0037_11480	RUN0261_07020	RUN0276_07395	RUN0279_02510	RUN0281_10095	RUN0282_04820	RUN0283_06485	RUN0284_08300	RUN0285_07985	RUN0286_03525	RUN0287_10905	RUN0289_09415	RUN0290_07595	RUN0291_06220	RUN0292_06950	RUN0293_06725	RUN0294_21870	RUN0295_11025	RUN0296_07125	RUN0353_08790	RUN0354_10350	RUN0356_12905	RUN0358_07990	RUN0359_11570	RUN0360_07340	RUN0429_06150	RUN0430_14165	RUN0431_07325	RUN0432_08600	RUN0433_07995	RUN0434_22280	RUN0436_00925	RUN0437_13170	RUN0438_16910	RUN0520_09295	RUN0522_07065	RUN0609_11620	RUN0611_17715	RUN0612_18420	RUN0660_08180	RUN0661_16815	RUN0662_11655	RUN0665_13005	RUN0666_09920	RUN0668_10785	RUN0671_20895	RUN0675_14595	RUN0679_13000	RUN0715_09920	RUN0716_06615	RUN0717_13925	RUN0718_18640	RUN0719_07920	RUN0720_15795	RUN0722_07120	RUN0723_08600	RUN0724_13240	RUN0725_10900	RUN0726_09455	RUN0727_07345	RUN0729_17025	RUN0730_22060	RUN0731_14585	RUN0732_02375	RUN0735_09465	RUN0736_16085	RUN0737_11770	RUN0739_03525	RUN0740_12555	RUN0741_04715	RUN0742_17670	RUN0744_03485	RUN0745_05540	RUN0746_08955	RUN0747_04635	RUN0748_14370	RUN0749_11920	RUN0750_07345	RUN0751_17955	RUN0752_08635	RUN0753_18225	RUN0754_05050	RUN0755_02505	RUN0756_01975	RUN0757_13940	RUN0758_18085	RUN0759_05790	RUN0760_06955	RUN0762_07475	RUN0763_07405	RUN0765_11395	RUN0766_04030	RUN0767_07720	RUN0768_04785	RUN0769_04430	RUN0770_06480	RUN0771_11175	RUN0772_06730	RUN0773_00940	RUN0776_05545	PHHBEA_17880	RUN0778_18340	RUN0779_17405	RUN0780_06730	RUN0783_08865	RUN0785_13860	RUN0786_08920	RUN0787_09300	RUN0788_09420	RUN0789_09255	RUN0790_07120	RUN0791_07985	RUN0792_12630	RUN0793_12330	RUN0795_06300	RUN0796_14130	RUN0798_12605	RUN0799_04165	RUN0800_09360	RUN0801_06835	RUN0802_06835	RUN0803_17500	RUN0804_00120	RUN0805_15590	RUN0806_06000	RUN0807_17950	FBAKDH_17880	RUN0809_01735	RUN0810_06610	RUN0811_12190	RUN0812_01270	RUN0813_06610	RUN0814_13080	RUN0815_04820	RUN0816_04180	RUN0817_02510	RUN0818_00360	RUN0819_12620	PEIJFM_18850	RUN0821_11575	RUN0822_13535	PCNGMF_17885	RUN0824_01735	RUN0825_11550	RUN0826_12195	RUN0827_02705	RUN0828_01040	RUN0829_08995	RUN0830_07835	RUN0832_08150	RUN0833_07985	RUN0834_11455	RUN0836_04670	RUN0837_10055	RUN0840_08440	RUN0841_05510	RUN0985_05620	RUN1028_12960	RUN1043_14815	RUN1044_14845	RUN1046_07355	RUN1052_09530	RUN1061_09450	RUN1062_07470	RUN1064_05585	RUN1065_11860	RUN1068_11610	RUN1069_06865	RUN1070_07915	RUN1072_07985	RUN1075_11900	RUN1080_14335	RUN1081_07480	RUN1082_07345	RUN1083_07985	RUN1091_12925	RUN1092_15300	RUN1093_14035	RUN1094_09435	RUN1095_17305	RUN1096_03525	RUN1098_07985	RUN1099_07400	RUN1100_16320	RUN1101_13320	RUN1102_12200	RUN1103_11475	RUN1104_07345	RUN1105_09445	RUN1106_18090	RUN1112_12600	RUN1121_06775	RUN1125_01900	RUN1126_11855	RUN1127_07470	RUN1128_03380	RUN1129_04755	RUN1130_08280	RUN1132_10120	RUN1133_06835	RUN1134_07120	RUN1135_08280	RUN1136_06330	RUN1137_09415	RUN1138_06955	RUN1139_07985	RUN1140_06170	RUN1141_06750	RUN1142_09285	RUN1143_11385	RUN1144_13635	OFBKGH_17880	RUN1146_03340	RUN1147_12945	RUN1148_07985	RUN1149_16410	RUN1151_10880	RUN1152_06295	RUN1153_14740	RUN1154_12645	LAKHHH_16960	RUN1158_09025	RUN1159_12640	RUN1160_08935	RUN1161_11435	RUN1162_14460	RUN1163_16295	RUN1164_09705	RUN1165_19725	RUN1166_05550	RUN1167_07085	RUN1168_13505	RUN1169_07725	RUN1171_12160	RUN1172_05705	RUN1173_09410	RUN1174_09845	RUN1175_07350	RUN1176_10965	RUN1179_14675	RUN1188_06835	RUN1189_06955	RUN1190_09255	RUN1191_09765	RUN1192_07780	RUN1193_09950	RUN1194_09595	RUN1195_09305	RUN1196_18685	RUN1197_05540	RUN1198_14415	RUN1199_13280	RUN1200_14575	RUN1202_22140	RUN1203_15430	RUN1204_16095	RUN1206_15440	RUN1207_09040	RUN1208_13695	RUN1209_06835	RUN1210_09415	RUN1211_07340	RUN1212_07345	RUN1214_03230	RUN1215_03985	RUN1223_05085	RUN1226_05035	RUN1227_08780	RUN1229_07345	RUN1230_09805	RUN1232_14065	RUN1233_07475	RUN1235_10310	RUN1239_15180	RUN1246_09910	RUN1247_17645	RUN1249_08050	RUN1252_10960	RUN1253_11665	RUN1255_00450	RUN1258_16185	RUN1259_01285	RUN1264_14020	RUN1267_10080	RUN1268_15995	RUN1274_20600	RUN1331_14260	RUN1947_07345	RUN1948_02360	RUN1950_07410	RUN1951_06710	GFCCDF_18860	RUN1953_08785	RUN1954_20720	RUN1955_13915	RUN1956_08660	RUN1957_09880	RUN1958_17995	RUN1959_08345	RUN1960_11275	RUN1961_21990	RUN1962_20255	RUN1964_21680	RUN1965_09675	RUN1966_09825	RUN1967_08320	RUN1968_06980	RUN1969_14970	RUN1970_07235	RUN1972_05100	RUN1973_06845	RUN1974_19330	RUN1975_15225	RUN1977_13335	RUN1978_11120	RUN1979_09240	RUN1980_07985	RUN1981_13410	RUN1982_07985	RUN1983_07350	RUN1984_06420	RUN1985_11950	RUN1986_01995	RUN1987_01235	RUN1991_04000	RUN1992_09915	RUN1993_21885	RUN1994_21835	RUN1995_21895	RUN1996_21420	RUN1997_09865	RUN1998_21565	RUN1999_21880	RUN2000_22360	RUN2001_15250	RUN2002_21795	RUN2003_11175	IHPEBA_17635	RUN2005_13035	RUN2006_17285	RUN2007_08955	RUN2009_06240	RUN2010_19810	RUN2011_05475	RUN2173_17280	RUN2174_08790	RUN2175_08915	RUN2176_07765	RUN2177_05910	RUN2179_19855	RUN2180_03415	RUN2181_07625	RUN2182_01620	RUN2183_08205	RUN2185_11335	RUN2186_10500	RUN2188_07720	RUN2189_06275	RUN2190_00885	RUN2191_18125	RUN2192_16380	RUN2193_22415	RUN2194_10445	RUN2195_09000	RUN2196_08025	RUN2197_10960	RUN2198_09895	RUN2199_07120	RUN2200_06285	RUN2201_02165	RUN2202_09390	RUN2203_12310	RUN2204_06410	RUN2205_05165	RUN2206_10525	RUN2207_04825	RUN2209_07740	RUN2210_04545	RUN2211_05020	RUN2212_06445	RUN2214_10400	RUN2215_06690	RUN2216_09700	RUN2218_10415	RUN2219_17705	RUN2220_08565	RUN2221_17935	RUN2223_09815	RUN2224_04570	RUN2226_11405	RUN2227_06595	RUN2228_20500	RUN2229_13585	RUN2231_12300	RUN2232_13995	RUN2233_03920	RUN2234_05300	RUN2235_09795
group_11543	gatA;	amidase;hypothetical protein;Asp-tRNAAsn/Glu-tRNAGln amidotransferase A subunit-related amidase;amidase family protein	0.0801986	816	819	1.00368	1	13817				204	1347	1323.37	GMI1000_03050	Po82_13635	PSI07_13410	FQY_4_02955	CMR15_14020	SD54_12475	Rs-09-161_02980	23-10BR_14725;23-10BR_14720	YC45_15160	UY031_13335	RS2_05550	Rs-T02_14550	KACC_10722_13655	UW163_01365	IBSBF1503_12560	CIP120_15290	UW757_21345	YC40-M_15035	UW491_02600	UW24_02480	UW365_04690	KACC10709_02145	RD15_04260	CaRs-Mep_14045;CaRs-Mep_14040	PSS1308_11105	PSS216_09295	PSS4_01430	OE1-1_03130	FJAT-1458_15895	EP1_15460	GEO_99_05770	GEO_57_02315	GEO_96_20710	FJAT-91_03140	SEPPX05_09150	CQPS-1_04000	UW700_16080	UW551_03170	K60_05495	RS_488_13340	RS_489_13335	RSCM_14610	GEO_6_07735	GEO_304_01690	GEO_81_05140	GEO_230_16970	Cq01_03375	Bg07_07415	P816_17660	T51_13495	T11_13475	SL3175_13610	SL3103_13380	SL2330_13930	T117_14015	T98_13610	T78_15360	T25_15160	T12_13455	SL3755_14560	SL3730_14170	SL3022_14090	SL2729_14015	SL2312_13260	SL2064_13740	T110_16740	T101_13240	T95_13700	T82_13210	T60_15285	T42_14055	SL3882_15260	SL3822_14410	SL3300_14955	P822_10605	P824_14055	IBSBF_2570_13395	IBSBF_2571_13705	SFC_13365	RS_476_03045	T523_13750	Tg03_04010	UA-1612_14930	UA-1611_22470	UA-1591_01055	UA-1579_03000	UA-1617_18330	UA-1609_12250	HA4-1_12830	UW386_17150	CFBP_8697_03095	CFBP_8695_03170	B2_14440	204_03265	203_14445	202_14445	Pe_1_15615	Pe_3_14715	Pe_39_02610	Pe_27_19910	Pe_57_01775	Pe_2_05030	Pe_56_06275	Pe_61_06885	Pe_52_12640	Pe_51_08985	Pe_18_09620	Pe_24_09740	CIAT_078_01405	FJAT91.F50_15010	FJAT454.F1_15635	FJAT448.F50_15670	FJAT448.F1_15630	FJAT445.F50_14590	FJAT445.F1_14545	FJAT442.F50_14545	FJAT442.F1_14545	FJAT15353.F8_15030	FJAT15353.F50_15015	FJAT15353.F1_15020	FJAT15340.F50_13805	FJAT15340.F6_13820	FJAT15340.F1_13810	FJAT15304.F6_13810	FJAT15304.F1_13810	FJAT15304.F50_13805	FJAT15252.F50_15910	FJAT15252.F1_15920	FJAT15249.F50_15915	FJAT15249.F1_15915	FJAT15244.F50_14925	FJAT15244.F1_14920	FJAT1463.F50_15915	FJAT1458.F50_15915	FJAT1463.F1_15915	FJAT1458.F1_15910	FJAT1452.F50_14545	FJAT1452.F1_14550	FJAT1303.F8_15035	FJAT1303.F50_15015	FJAT1303.F1_13745	UW848_11080	FJAT91-F1_15010	FJAT91-F8_15050	FJAT15244-F8_15015	YQ_14590	CCRMRsB7_15235	CCRMRs287_01260	FJAT454.F50-1_15795	RUN2474_14735	RUN2279_15125	UW763_05215	Rs5_13545	MAFF_211471_15325	MAFF_211491_04465	MAFF_301560_14725	MAFF_241647_14715	MAFF_241648_04975	MAFF_211472_15330	MAFF_211479_14585	MAFF_311693_04365	NCPPB_4029_06730	NCPPB_3727_05100	NCPPB_3985_08890	NCPPB_3219_17015	NCPPB_3445_11415	NCPPB_253_18620	NCPPB_325_13400	NCPPB_216_14625	IPO_0715_10140	PD_445_01690	IPO_0738_07090	PD_141_11170	PD_2762_07125	PD_1447_19780	PD_1414_01105	PD_1446_13535	PD_134_18690	NAK_7_06980	NAK_216_08725	NAK_214_08765	NAK_204_07220	NAK_215_07215	NAK_213_07030	NAK_210_07185	NAK_202_07165	NAK_201_21385	NAK_199_07205	NAK_180_07365	NAK_198_08735	NAK_170_07565	NAK_164_07600	NAK_166_11820	NAK_163_21650	NAK_162_16430	NAK_161_19950	NAK_159_19595	PD_4124_07465	PD_3270_17390	PD_3269_10220	PD_3222_22295	PD_7123_11405	IPO_3731_16575	PD_441_20280	IPO_1828_08680	IPO_1808_07365	IPO_1809_08820	IPO_1805_07215	IPO_1804_08040	IPO_1806_07490	IPO_1752_06835	PD_2942_07870	PD_2941_19480	PD_2940_08095	PD_1445_15890	PD_1254_18520	NCPPB_1579_01560	NCPPB_790_25105	PD_2763_15615	362200_07525	UGMSS_Db01_05610	LLRS-1_14270	RS_13700	SY1_10770	Rs-SY1_12575	RS24_15100	RS10_15220	T2C-Rasto_06580	FJ1003_02035	UW72_09100	CIP417_UW70_13325	UW251_05960	P380_14885	RsT01_21920	SL1931_14445	UW88_07445	B73_UW840_07735	B70_UW839_17485	B68_UW837_06510	UW82_13995	T25_UW811_00885	UW81_12565	UW80_12335	IBSBF2001_UW756_09525	UQRS637_UW745_20585	Rs540_UW751_12565	Rs545_UW752_05040	UQRS280_UW738_24300	CFBP6727_UW736_22755	UW73_15950	UW71_12310	CIP240_RUN482_UW692_19610	T1-UY_UW688_07440	DGBBC1138_UW685_01265	NCPPB3987_UW656_03845	NCPPB332_UW654_16695	MAFF301552_UW651_08835	MAFF301558_UW652_09480	RUN58_UW646_08460	CFBP7029_UW665_18885	CIP301_UW641_22775	CIP239_RUN043_UW639_17475	ACH732_UW629_10765	UW613_04210	UW604_14595	UW600_16025	UW599_06725	Rs124_UW586_10175	UW611_04985	UW573_19015	UW560_07990	UW552_08955	UW557_07505	IPO1609_UW550_15770	LNPV14-25_UW523_13680	CIP266_UW505_18535	CIP265_UW504_08540	CIP310_UW495_12210	CIP180_UW500_12035	CIP309_UW494_07445	CIP302_UW492_18580	NCPPB282_UW491_01170	CIP282_UW489_07200;CIP282_UW489_20700	CIP214_UW488_03075	CIP167_UW484_05015	CIP177_UW485_08220	CIP207_UW487_08090	CIP238_UW490_02280	CIP9_UW476_16965	CIP10_UW477_05665	CIP296_UW472_19520	CIP300_UW473_01080	CIP240_UW470_19920	CIP239_UW469_17615	CIP226_UW467_10970	CIP217_UW462_21270	CIP224_UW466_05760	CIP211_UW461_11325	CIP172_UW458_09280	CIP128_UW455_22440	CIP218_UW463_14835	CIP221_UW464_22300	CIP258_UW448_03810	CIP61_UW451_07415	CIP77_UW452_13015	CIP259_UW449_15455	O1059_UW442_00940	01020AS_UW437_18340	O223A_UW420_20805	O249_UW425_02235	O15A_UW408_05500	O12BS_UW407_14655	28-12BR_UW352_08110	UW37_09910	UW393_12935	40-4SP_UW354_19665	POPS1_UW379_21505	26-3SP_UW351_04970	23-10BR_UW349_12785	25-2SP_UW350_12160	19-3PR_UW348_14235	17-4SC_UW347_16725	15-3SC_UW346_07940	14-2SC_UW345_06890	10-1SC_UW344_08545	UW299_07080	UW330_04945	UW28_02680	CIP90_UW274_15255	UW296_12415	UW276_03850	UW273_12170	UW272_07060	UW263_03610	UW262_03270	UW261_09285	UW258_19785	UW257_15990	UW256_17340	UW260_12400	UW225_07480	UW229_12225	UW220e_14085	UW220c_12760	UW210_11955	UW220a_14330	UW187_09845	UW193_24140	UW175_16680	UW162_02215	UW161_01385	UW160_22320	UW156_01350	UW145_16165	UW134_04560	UW120_07705	Tb18_12920	Pt01_12065	Tb04_13305	Pp26_05285	Pn33_15830	Gg01_10395	Ec03_04960	Cm01_01425	PeaFJ1_14445	UW170_07250	P673_14240	UW128_14010	RUN0002_14240	P840_09250	RUN0003_14640	P780_10350	P575_08940	P565_09235	P557_19705	P545_09880	RS-N_05450	GRsMep_11345	Bs715_11540	LMG_9673_14750	Cw717_03495	Gj707_06550	Sw698_16090	Wj644_03265	WR-1_14760	RS638_15035	RS639_17800	CCRMRs339_10635	CCRMRs121_10005	CCRMRs286_21060	CCRMRs294_21150	B4_14310	CCRMRs223_07800	CCRMRs283_21110	B106_05005	B75_01885	CCRMRs317_21840	CCRMRs91_18885	UW190_14105	UW192_12700	UW177_11050	UW176_13605	UW174_09965	UW171_02795	UW172_02805	UW158_15010	UW132_14505	RUN0004_22480	RUN0005_22530	RUN0006_21620	RUN0008_22565	RUN0015_22220	RUN0016_22110	RUN0017_22455	RUN0018_22515	RUN0027_03970	RUN0030_15660	RUN0036_02090	RUN0037_16760	RUN0261_21485	RUN0276_22480	RUN0279_12340	RUN0281_22325	RUN0282_22215	RUN0283_22005	RUN0284_22435	RUN0285_22100	RUN0286_22325	RUN0287_21970	RUN0289_22270	RUN0290_22320	RUN0291_22340	RUN0292_22175	RUN0293_22065	RUN0294_05610	RUN0295_22240	RUN0296_21905	RUN0353_17995	RUN0354_22315	RUN0356_19775	RUN0358_22560	RUN0359_02840	RUN0360_22260	RUN0429_22390	RUN0430_21840	RUN0431_22205	RUN0432_22630	RUN0433_22210	RUN0434_06820	RUN0436_14810	RUN0437_06940	RUN0438_22890	RUN0520_22590	RUN0522_22590	RUN0609_21475	RUN0611_21285	RUN0612_21405	RUN0660_22390	RUN0661_20725	RUN0662_21475	RUN0665_20875	RUN0666_20870	RUN0668_21250	RUN0671_18630	RUN0675_09600	RUN0679_19830	RUN0715_18735	RUN0716_21945	RUN0717_18825	RUN0718_23765	RUN0719_22180	RUN0720_17675	RUN0722_22380	RUN0723_22170	RUN0724_19410	RUN0725_18945	RUN0726_22670	RUN0727_22550	RUN0729_17950	RUN0730_10125	RUN0731_18850	RUN0732_21890	RUN0735_18475	RUN0736_02855	RUN0737_18350	RUN0739_22555	RUN0740_17835	RUN0741_21500	RUN0742_23240	RUN0744_21845	RUN0745_22475	RUN0746_22425	RUN0747_21740	RUN0748_19470	RUN0749_18740	RUN0750_22060	RUN0751_19105	RUN0752_18955	RUN0753_23495	RUN0754_22290	RUN0755_16815	RUN0756_21980	RUN0757_19275	RUN0758_19320	RUN0759_22290	RUN0760_22390	RUN0762_22345	RUN0763_22620	RUN0765_23345	RUN0766_22345	RUN0767_22245	RUN0768_21965	RUN0769_22495	RUN0770_22285	RUN0771_17900	RUN0772_22215	RUN0773_13915	RUN0776_22745	PHHBEA_13875	RUN0778_19260	RUN0779_03335	RUN0780_22310	RUN0783_18995	RUN0785_19795	RUN0786_22515	RUN0787_22660	RUN0788_22500	RUN0789_22620	RUN0790_22405	RUN0791_22165	RUN0792_19340	RUN0793_21720	RUN0795_23385	RUN0796_19140	RUN0798_20010	RUN0799_22410	RUN0800_19260	RUN0801_22080	RUN0802_21970	RUN0803_18645	RUN0804_20630	RUN0805_19485	RUN0806_22430	RUN0807_19375	FBAKDH_13880	RUN0809_22285	RUN0810_22040	RUN0811_18915	RUN0812_18755	RUN0813_21830	RUN0814_23800	RUN0815_22130	RUN0816_22145	RUN0817_11710	RUN0818_05390	RUN0819_18170	PEIJFM_14585	RUN0821_23600	RUN0822_19510	PCNGMF_13885	RUN0824_22030	RUN0825_17640	RUN0826_19425	RUN0827_22225	RUN0828_22210	RUN0829_18970	RUN0830_17835	RUN0832_20265	RUN0833_23070	RUN0834_18765	RUN0836_21680	RUN0837_19425	RUN0840_22095	RUN0841_21615	RUN0985_22245	RUN1028_06905	RUN1043_19410	RUN1044_19640	RUN1046_22710	RUN1052_22725	RUN1061_22470	RUN1062_22830	RUN1064_22365	RUN1065_20190	RUN1068_19925	RUN1069_22565	RUN1070_22630	RUN1072_22600	RUN1075_22660	RUN1080_19675	RUN1081_22490	RUN1082_22000	RUN1083_22530	RUN1091_19065	RUN1092_19945	RUN1093_19645	RUN1094_22335	RUN1095_03570	RUN1096_22515	RUN1098_22350	RUN1099_22575	RUN1100_04645	RUN1101_19905	RUN1102_24270	RUN1103_19060	RUN1104_22610	RUN1105_22730	RUN1106_19815	RUN1112_06415	RUN1121_22010	RUN1125_14420	RUN1126_19715	RUN1127_22625	RUN1128_13790	RUN1129_13635	RUN1130_22510	RUN1132_22740	RUN1133_22405	RUN1134_22610	RUN1135_18875	RUN1136_22740	RUN1137_22735	RUN1138_22455	RUN1139_22535	RUN1140_22810	RUN1141_22340	RUN1142_23030	RUN1143_20675	RUN1144_19770	OFBKGH_13880	RUN1146_21855	RUN1147_19950	RUN1148_22675	RUN1149_19430	RUN1151_22610	RUN1152_03440	RUN1153_19615	RUN1154_20280	LAKHHH_13025	RUN1158_18705	RUN1159_18055	RUN1160_22595	RUN1161_19545	RUN1162_07060	RUN1163_18980	RUN1164_18645	RUN1165_18545	RUN1166_22615	RUN1167_22070	RUN1168_17215	RUN1169_02690	RUN1171_22715	RUN1172_17020	RUN1173_22670	RUN1174_22540	RUN1175_22885	RUN1176_19775	RUN1179_20450	RUN1188_22450	RUN1189_16395	RUN1190_22645	RUN1191_22705	RUN1192_22100	RUN1193_22295	RUN1194_22610	RUN1195_22475	RUN1196_20165	RUN1197_19305	RUN1198_20305	RUN1199_19505	RUN1200_20270	RUN1202_01295	RUN1203_12950	RUN1204_20340	RUN1206_19860	RUN1207_22660	RUN1208_20240	RUN1209_22630	RUN1210_22855	RUN1211_22405	RUN1212_22680	RUN1214_13665	RUN1215_14245	RUN1223_02845	RUN1226_22760	RUN1227_22630	RUN1229_22180	RUN1230_22755	RUN1232_10175	RUN1233_22680	RUN1235_18595	RUN1239_11225	RUN1246_17940	RUN1247_03220	RUN1249_22580	RUN1252_20255	RUN1253_20040	RUN1255_15440	RUN1258_20850	RUN1259_16650	RUN1264_20445	RUN1267_22670	RUN1268_20215	RUN1274_01290	RUN1331_12585	RUN1947_22625	RUN1948_18640	RUN1950_17385	RUN1951_22490	GFCCDF_14590	RUN1953_22610	RUN1954_18720	RUN1955_20435	RUN1956_16410	RUN1957_22575	RUN1958_19260	RUN1959_22540	RUN1960_22595	RUN1961_02955	RUN1962_04820	RUN1964_13015	RUN1965_22665	RUN1966_22560	RUN1967_22480	RUN1968_22030	RUN1969_16080	RUN1970_22270	RUN1972_11805	RUN1973_22445	RUN1974_18800	RUN1975_19360	RUN1977_18635	RUN1978_17770	RUN1979_13980	RUN1980_23010	RUN1981_17905	RUN1982_22020	RUN1983_22830	RUN1984_16190	RUN1985_15990	RUN1986_17310	RUN1987_17870	RUN1991_16595	RUN1992_15240	RUN1993_07475	RUN1994_02265	RUN1995_10720	RUN1996_05500	RUN1997_22735	RUN1998_07725	RUN1999_09465	RUN2000_12925	RUN2001_04055	RUN2002_10990	RUN2003_17805	IHPEBA_13635	RUN2005_18305	RUN2006_16455	RUN2007_22275	RUN2009_22600	RUN2010_18900	RUN2011_22485	RUN2173_21775	RUN2174_13895	RUN2175_03455	RUN2176_12100	RUN2177_18250	RUN2179_16715	RUN2180_16565	RUN2181_16495	RUN2182_16370	RUN2183_21805	RUN2185_12145	RUN2186_08780	RUN2188_12725	RUN2189_19800	RUN2190_22660	RUN2191_10805	RUN2192_01215	RUN2193_20890	RUN2194_06660	RUN2195_22610	RUN2196_22525	RUN2197_10175	RUN2198_21665	RUN2199_22280	RUN2200_21915	RUN2201_23400	RUN2202_21845	RUN2203_06065	RUN2204_22260	RUN2205_14345	RUN2206_21895	RUN2207_13330	RUN2209_13755	RUN2210_17930	RUN2211_17690	RUN2212_02615	RUN2214_14300	RUN2215_16885	RUN2216_17075	RUN2218_16615	RUN2219_16210	RUN2220_17090	RUN2221_05300	RUN2223_02250	RUN2224_13640	RUN2226_16635	RUN2227_22340	RUN2228_19385	RUN2229_06115	RUN2231_02495	RUN2232_19115	RUN2233_16315	RUN2234_01815	RUN2235_13585
group_11532		EAL domain-containing protein;GGDEF-domain containing protein;hypothetical protein	0.0621016	816	817	1.00123	1	13806				285	2712	2707.23	GMI1000_03045	Po82_13640	PSI07_13415	FQY_4_02950	CMR15_14025	SD54_12470	Rs-09-161_02975	23-10BR_14715	YC45_15165	UY031_13340	RS2_05555	Rs-T02_14555	KACC_10722_13660	UW163_01370	IBSBF1503_12555	CIP120_15295	UW757_21340	YC40-M_15040	UW491_02605	UW24_02485	UW365_04695	KACC10709_02140	RD15_04255	CaRs-Mep_14050	PSS1308_11100	PSS216_09290	PSS4_01425	OE1-1_03125	FJAT-1458_15900	EP1_15465	GEO_99_05775	GEO_57_02310	GEO_96_20715	FJAT-91_03135	SEPPX05_09145	CQPS-1_04005	UW700_16075	UW551_03165	K60_05500	RS_488_13345	RS_489_13340	RSCM_14615	GEO_6_07730	GEO_304_01685	GEO_81_05145	GEO_230_16975	Cq01_03380	Bg07_07410	P816_17665	T51_13500	T11_13480	SL3175_13615	SL3103_13385	SL2330_13935	T117_14020	T98_13615	T78_15365	T25_15165	T12_13460	SL3755_14565	SL3730_14175	SL3022_14095	SL2729_14020	SL2312_13265	SL2064_13745	T110_16745	T101_13245	T95_13705	T82_13215	T60_15290	T42_14060	SL3882_15265	SL3822_14415	SL3300_14960	P822_10610	P824_14060	IBSBF_2570_13400	IBSBF_2571_13710	SFC_13370	RS_476_03040	T523_13755	Tg03_04005	UA-1612_14925	UA-1611_22475	UA-1591_01050	UA-1579_02995	UA-1617_18325	UA-1609_12245	HA4-1_12835	UW386_17145	CFBP_8697_03090	CFBP_8695_03165	B2_14445	204_03260	203_14450	202_14450	Pe_1_15620	Pe_3_14720	Pe_39_02605	Pe_27_19905	Pe_57_01770	Pe_2_05025	Pe_56_06280	Pe_61_06890	Pe_52_12645	Pe_51_08980	Pe_18_09615	Pe_24_09735	CIAT_078_01410	FJAT91.F50_15015	FJAT454.F1_15640	FJAT448.F50_15675	FJAT448.F1_15635	FJAT445.F50_14595	FJAT445.F1_14550	FJAT442.F50_14550	FJAT442.F1_14550	FJAT15353.F8_15035	FJAT15353.F50_15020	FJAT15353.F1_15025	FJAT15340.F50_13810	FJAT15340.F6_13825	FJAT15340.F1_13815	FJAT15304.F6_13815	FJAT15304.F1_13815	FJAT15304.F50_13810	FJAT15252.F50_15915	FJAT15252.F1_15925	FJAT15249.F50_15920	FJAT15249.F1_15920	FJAT15244.F50_14930	FJAT15244.F1_14925	FJAT1463.F50_15920	FJAT1458.F50_15920	FJAT1463.F1_15920	FJAT1458.F1_15915	FJAT1452.F50_14550	FJAT1452.F1_14555	FJAT1303.F8_15040	FJAT1303.F50_15020	FJAT1303.F1_13750	UW848_11075	FJAT91-F1_15015	FJAT91-F8_15055	FJAT15244-F8_15020	YQ_14595	CCRMRsB7_15240	CCRMRs287_01265	FJAT454.F50-1_15800	RUN2474_14740	RUN2279_15130	UW763_05210	Rs5_13550	MAFF_211471_15330	MAFF_211491_04460	MAFF_301560_14730	MAFF_241647_14720	MAFF_241648_04980	MAFF_211472_15335	MAFF_211479_14590	MAFF_311693_04360	NCPPB_4029_06735	NCPPB_3727_05095	NCPPB_3985_08895	NCPPB_3219_17010	NCPPB_3445_11410	NCPPB_253_18615	NCPPB_325_13405	NCPPB_216_14620	IPO_0715_10135	PD_445_01685	IPO_0738_07095	PD_141_11175	PD_2762_07130	PD_1447_19775	PD_1414_01110	PD_1446_13530	PD_134_18695	NAK_7_06985	NAK_216_08720	NAK_214_08760	NAK_204_07225	NAK_215_07220	NAK_213_07035	NAK_210_07190	NAK_202_07170	NAK_201_21390	NAK_199_07210	NAK_180_07370	NAK_198_08730	NAK_170_07570	NAK_164_07605	NAK_166_11825	NAK_163_21655	NAK_162_16435	NAK_161_19945	NAK_159_19590	PD_4124_07460	PD_3270_17395	PD_3269_10225	PD_3222_22290	PD_7123_11410	IPO_3731_16570	PD_441_20275	IPO_1828_08675	IPO_1808_07370	IPO_1809_08815	IPO_1805_07220	IPO_1804_08035	IPO_1806_07495	IPO_1752_06840	PD_2942_07865	PD_2941_19475	PD_2940_08090	PD_1445_15895	PD_1254_18525	NCPPB_1579_01555	NCPPB_790_25100	PD_2763_15620	362200_07530	UGMSS_Db01_05615	LLRS-1_14275	RS_13705	SY1_10765	Rs-SY1_12580	RS24_15105	RS10_15225	T2C-Rasto_06585	FJ1003_02030	UW72_09105	CIP417_UW70_13320	UW251_05965	P380_14880	RsT01_21925	SL1931_14450	UW88_07450	B73_UW840_07740	B70_UW839_17480	B68_UW837_06505	UW82_13990	T25_UW811_00880	UW81_12560	UW80_12340	IBSBF2001_UW756_09530	UQRS637_UW745_20590	Rs540_UW751_12570	Rs545_UW752_05035	UQRS280_UW738_24295	CFBP6727_UW736_22760	UW73_15945	UW71_12315	CIP240_RUN482_UW692_19605	T1-UY_UW688_07445	DGBBC1138_UW685_01260	NCPPB3987_UW656_03840	NCPPB332_UW654_16700	MAFF301552_UW651_08840	MAFF301558_UW652_09485	RUN58_UW646_08455	CFBP7029_UW665_18890	CIP301_UW641_22780	CIP239_RUN043_UW639_17480	ACH732_UW629_10760	UW613_04215	UW604_14600	UW600_16030	UW599_06730	Rs124_UW586_10170	UW611_04990	UW573_19020	UW560_07985	UW552_08950	UW557_07500	IPO1609_UW550_15775	LNPV14-25_UW523_13685	CIP266_UW505_18540	CIP265_UW504_08545	CIP310_UW495_12205	CIP180_UW500_12040	CIP309_UW494_07440	CIP302_UW492_18575	NCPPB282_UW491_01175	CIP282_UW489_07195	CIP214_UW488_03080	CIP167_UW484_05020	CIP177_UW485_08215	CIP207_UW487_08095	CIP238_UW490_02285	CIP9_UW476_16970	CIP10_UW477_05660	CIP296_UW472_19525	CIP300_UW473_01075	CIP240_UW470_19915	CIP239_UW469_17620	CIP226_UW467_10965	CIP217_UW462_21275	CIP224_UW466_05765	CIP211_UW461_11330	CIP172_UW458_09275	CIP128_UW455_22445	CIP218_UW463_14830	CIP221_UW464_22295	CIP258_UW448_03815	CIP61_UW451_07410	CIP77_UW452_13010	CIP259_UW449_15460	O1059_UW442_00945	01020AS_UW437_18335	O223A_UW420_20800	O249_UW425_02230	O15A_UW408_05505	O12BS_UW407_14650	28-12BR_UW352_08105	UW37_09905	UW393_12930	40-4SP_UW354_19670	POPS1_UW379_21500	26-3SP_UW351_04965	23-10BR_UW349_12780	25-2SP_UW350_12155	19-3PR_UW348_14240	17-4SC_UW347_16720	15-3SC_UW346_07935	14-2SC_UW345_06900;14-2SC_UW345_06895	10-1SC_UW344_08550	UW299_07085	UW330_04950	UW28_02675	CIP90_UW274_15260	UW296_12420	UW276_03845	UW273_12175	UW272_07055	UW263_03605	UW262_03265	UW261_09290	UW258_19780	UW257_15985	UW256_17335	UW260_12395	UW225_07485	UW229_12230	UW220e_14080	UW220c_12765	UW210_11950	UW220a_14325	UW187_09850	UW193_24135	UW175_16675	UW162_02220	UW161_01390	UW160_22325	UW156_01355	UW145_16170	UW134_04555	UW120_07710	Tb18_12915	Pt01_12060	Tb04_13300	Pp26_05290	Pn33_15825	Gg01_10400	Ec03_04965	Cm01_01420	PeaFJ1_14450	UW170_07255	P673_14235	UW128_14015	RUN0002_14235	P840_09245	RUN0003_14635	P780_10345	P575_08945	P565_09240	P557_19700	P545_09885	RS-N_05445	GRsMep_11340	Bs715_11535	LMG_9673_14755	Cw717_03490	Gj707_06545	Sw698_16095	Wj644_03260	WR-1_14765	RS638_15040	RS639_17805	CCRMRs339_10630	CCRMRs121_10010	CCRMRs286_21065	CCRMRs294_21155	B4_14305	CCRMRs223_07805	CCRMRs283_21115	B106_05010	B75_01880	CCRMRs317_21845	CCRMRs91_18880	UW190_14110	UW192_12705	UW177_11045	UW176_13610	UW174_09970	UW171_02800	UW172_02810	UW158_15005	UW132_14500	RUN0004_22485	RUN0005_22535	RUN0006_21615	RUN0008_22560	RUN0015_22225	RUN0016_22115	RUN0017_22460	RUN0018_22510	RUN0027_03975	RUN0030_15665	RUN0036_02085	RUN0037_16765	RUN0261_21480	RUN0276_22475	RUN0279_12345	RUN0281_22330	RUN0282_22220	RUN0283_22010	RUN0284_22440	RUN0285_22105	RUN0286_22330	RUN0287_21965	RUN0289_22275	RUN0290_22315	RUN0291_22345	RUN0292_22170	RUN0293_22060	RUN0294_05605	RUN0295_22235	RUN0296_21900	RUN0353_17990	RUN0354_22320	RUN0356_19780	RUN0358_22555	RUN0359_02845	RUN0360_22255	RUN0429_22385	RUN0430_21845	RUN0431_22210	RUN0432_22635	RUN0433_22205	RUN0434_06825	RUN0436_14805	RUN0437_06935	RUN0438_22885	RUN0520_22595	RUN0522_22585	RUN0609_21480	RUN0611_21290	RUN0612_21410	RUN0660_22385	RUN0661_20720	RUN0662_21480	RUN0665_20880	RUN0666_20875	RUN0668_21245	RUN0671_18625	RUN0675_09605	RUN0679_19835	RUN0715_18730	RUN0716_21940	RUN0717_18830	RUN0718_23760	RUN0719_22185	RUN0720_17680	RUN0722_22385	RUN0723_22165	RUN0724_19415	RUN0725_18940	RUN0726_22665	RUN0727_22545	RUN0729_17955	RUN0730_10120	RUN0731_18845	RUN0732_21895	RUN0735_18480	RUN0736_02850	RUN0737_18355	RUN0739_22550	RUN0740_17830	RUN0741_21495	RUN0742_23245	RUN0744_21840	RUN0745_22470	RUN0746_22420	RUN0747_21735	RUN0748_19475	RUN0749_18745	RUN0750_22055	RUN0751_19110	RUN0752_18950	RUN0753_23490	RUN0754_22285	RUN0755_16810	RUN0756_21975	RUN0757_19280	RUN0758_19315	RUN0759_22295	RUN0760_22395	RUN0762_22350	RUN0763_22625	RUN0765_23350	RUN0766_22350	RUN0767_22250	RUN0768_21960	RUN0769_22500	RUN0770_22280	RUN0771_17895	RUN0772_22220	RUN0773_13910	RUN0776_22750	PHHBEA_13880	RUN0778_19265	RUN0779_03340	RUN0780_22315	RUN0783_18990	RUN0785_19790	RUN0786_22510	RUN0787_22655	RUN0788_22495	RUN0789_22615	RUN0790_22410	RUN0791_22160	RUN0792_19345	RUN0793_21725	RUN0795_23380	RUN0796_19145	RUN0798_20015	RUN0799_22415	RUN0800_19255	RUN0801_22085	RUN0802_21965	RUN0803_18650	RUN0804_20635	RUN0805_19490	RUN0806_22425	RUN0807_19380	FBAKDH_13885	RUN0809_22290	RUN0810_22045	RUN0811_18910	RUN0812_18750	RUN0813_21825	RUN0814_23795	RUN0815_22135	RUN0816_22150	RUN0817_11705	RUN0818_05395	RUN0819_18165	PEIJFM_14590	RUN0821_23605	RUN0822_19505	PCNGMF_13890	RUN0824_22035	RUN0825_17645	RUN0826_19430	RUN0827_22220	RUN0828_22205	RUN0829_18965	RUN0830_17830	RUN0832_20260	RUN0833_23075	RUN0834_18760	RUN0836_21685	RUN0837_19430	RUN0840_22090	RUN0841_21610	RUN0985_22240	RUN1028_06900	RUN1043_19415	RUN1044_19635	RUN1046_22705	RUN1052_22730	RUN1061_22465	RUN1062_22825	RUN1064_22370	RUN1065_20185	RUN1068_19930	RUN1069_22560	RUN1070_22625	RUN1072_22605	RUN1075_22665	RUN1080_19670	RUN1081_22495	RUN1082_21995	RUN1083_22535	RUN1091_19060	RUN1092_19950	RUN1093_19650	RUN1094_22340	RUN1095_03565	RUN1096_22520	RUN1098_22355	RUN1099_22570	RUN1100_04650	RUN1101_19910	RUN1102_24275	RUN1103_19065	RUN1104_22605	RUN1105_22735	RUN1106_19810	RUN1112_06410	RUN1121_22005	RUN1125_14425	RUN1126_19710	RUN1127_22630	RUN1128_13795	RUN1129_13640	RUN1130_22505	RUN1132_22735	RUN1133_22410	RUN1134_22605	RUN1135_18880	RUN1136_22735	RUN1137_22740	RUN1138_22450	RUN1139_22530	RUN1140_22805	RUN1141_22335	RUN1142_23025	RUN1143_20670	RUN1144_19765	OFBKGH_13885	RUN1146_21860	RUN1147_19955	RUN1148_22680	RUN1149_19435	RUN1151_22615	RUN1152_03445	RUN1153_19620	RUN1154_20275	LAKHHH_13030	RUN1158_18710	RUN1159_18060	RUN1160_22600	RUN1161_19550	RUN1162_07055	RUN1163_18975	RUN1164_18640	RUN1165_18550	RUN1166_22620	RUN1167_22065	RUN1168_17210	RUN1169_02695	RUN1171_22720	RUN1172_17025	RUN1173_22665	RUN1174_22545	RUN1175_22880	RUN1176_19780	RUN1179_20455	RUN1188_22455	RUN1189_16390	RUN1190_22650	RUN1191_22700	RUN1192_22105	RUN1193_22300	RUN1194_22615	RUN1195_22480	RUN1196_20170	RUN1197_19310	RUN1198_20310	RUN1199_19500	RUN1200_20265	RUN1202_01300	RUN1203_12955	RUN1204_20335	RUN1206_19865	RUN1207_22665	RUN1208_20235	RUN1209_22625	RUN1210_22850	RUN1211_22410	RUN1212_22675	RUN1214_13670	RUN1215_14250	RUN1223_02850	RUN1226_22755	RUN1227_22625	RUN1229_22185	RUN1230_22750	RUN1232_10170	RUN1233_22675	RUN1235_18600	RUN1239_11220	RUN1246_17935	RUN1247_03225	RUN1249_22575	RUN1252_20250	RUN1253_20045	RUN1255_15445	RUN1258_20845	RUN1259_16655	RUN1264_20450	RUN1267_22665	RUN1268_20210	RUN1274_01285	RUN1331_12580	RUN1947_22620	RUN1948_18635	RUN1950_17390	RUN1951_22485	GFCCDF_14595	RUN1953_22605	RUN1954_18725	RUN1955_20430	RUN1956_16405	RUN1957_22580	RUN1958_19255	RUN1959_22535	RUN1960_22600	RUN1961_02950	RUN1962_04825	RUN1964_13020	RUN1965_22670	RUN1966_22565	RUN1967_22475	RUN1968_22035	RUN1969_16075	RUN1970_22275	RUN1972_11810	RUN1973_22440	RUN1974_18795	RUN1975_19355	RUN1977_18640	RUN1978_17775	RUN1979_13975	RUN1980_23005	RUN1981_17900	RUN1982_22015	RUN1983_22835	RUN1984_16195	RUN1985_15985	RUN1986_17305	RUN1987_17865	RUN1991_16590	RUN1992_15235	RUN1993_07470	RUN1994_02260	RUN1995_10725	RUN1996_05505	RUN1997_22730	RUN1998_07730	RUN1999_09460	RUN2000_12920	RUN2001_04050	RUN2002_10985	RUN2003_17810	IHPEBA_13640	RUN2005_18310	RUN2006_16460	RUN2007_22270	RUN2009_22605	RUN2010_18895	RUN2011_22490	RUN2173_21780	RUN2174_13890	RUN2175_03450	RUN2176_12095	RUN2177_18255	RUN2179_16720	RUN2180_16570	RUN2181_16500	RUN2182_16375	RUN2183_21800	RUN2185_12140	RUN2186_08775	RUN2188_12730	RUN2189_19805	RUN2190_22665	RUN2191_10800	RUN2192_01220	RUN2193_20885	RUN2194_06655	RUN2195_22605	RUN2196_22530	RUN2197_10180	RUN2198_21660	RUN2199_22285	RUN2200_21910	RUN2201_23395	RUN2202_21850	RUN2203_06060	RUN2204_22265	RUN2205_14340	RUN2206_21890	RUN2207_13325	RUN2209_13750	RUN2210_17935	RUN2211_17685	RUN2212_02620	RUN2214_14295	RUN2215_16880	RUN2216_17080	RUN2218_16620	RUN2219_16205	RUN2220_17095	RUN2221_05295	RUN2223_02255	RUN2224_13645	RUN2226_16640	RUN2227_22335	RUN2228_19390	RUN2229_06110	RUN2231_02490	RUN2232_19120	RUN2233_16320	RUN2234_01820	RUN2235_13590
group_11505		hypothetical protein	0.0641338	816	816	1	1	13777				537	684	603.324	GMI1000_03655	Po82_13065	PSI07_12805	FQY_4_03530	CMR15_13530	SD54_08065	Rs-09-161_03575	23-10BR_06540	YC45_13855	UY031_04640	RS2_19910	Rs-T02_18165	KACC_10722_13050	UW163_00805	IBSBF1503_13090	CIP120_14525	UW757_25030	YC40-M_14460	UW491_21550	UW24_07075	UW365_11415	KACC10709_02660	RD15_04825	CaRs-Mep_13430	PSS1308_17095	PSS216_20910	PSS4_13490	OE1-1_03875	FJAT-1458_15275	EP1_14715	GEO_99_07215	GEO_57_14635	GEO_96_10515	FJAT-91_03645	SEPPX05_09845	CQPS-1_03365	UW700_16645	UW551_11880	K60_04930	RS_488_04635	RS_489_04635	RSCM_05265	GEO_6_01075	GEO_304_12865	GEO_81_04100	GEO_230_08910	Cq01_18995	Bg07_07985	P816_17090	T51_12895	T11_12875	SL3175_13025	SL3103_12875	SL2330_13310	T117_13330	T98_13025	T78_14670	T25_14525	T12_12875	SL3755_13935	SL3730_13635	SL3022_13530	SL2729_13490	SL2312_12680	SL2064_13140	T110_16070	T101_12665	T95_13100	T82_12635	T60_14605	T42_13530	SL3882_14580	SL3822_13895	SL3300_05555	P822_09260	P824_13450	IBSBF_2570_12820	IBSBF_2571_13135	SFC_12790	RS_476_03650	T523_13245	Tg03_19265	UA-1612_07875	UA-1611_11005	UA-1591_19610	UA-1579_12795	UA-1617_10710	UA-1609_18430	HA4-1_12260	UW386_00490	CFBP_8697_10870	CFBP_8695_11630	B2_13875	204_03900	203_13810	202_13810	Pe_1_14965	Pe_3_14200	Pe_39_03260	Pe_27_20430	Pe_57_02520	Pe_2_10615	Pe_56_03040	Pe_61_02235	Pe_52_11055	Pe_51_04240	Pe_18_05650	Pe_24_05135	CIAT_078_00815	FJAT91.F50_14505	FJAT454.F1_15015	FJAT448.F50_15050	FJAT448.F1_15010	FJAT445.F50_13820	FJAT445.F1_13775	FJAT442.F50_13775	FJAT442.F1_13770	FJAT15353.F8_14365	FJAT15353.F50_14350	FJAT15353.F1_14355	FJAT15340.F50_13300	FJAT15340.F6_13315	FJAT15340.F1_13305	FJAT15304.F6_13305	FJAT15304.F1_13305	FJAT15304.F50_13300	FJAT15252.F50_15290	FJAT15252.F1_15300	FJAT15249.F50_15295	FJAT15249.F1_15295	FJAT15244.F50_14275	FJAT15244.F1_14275	FJAT1463.F50_15295	FJAT1458.F50_15295	FJAT1463.F1_15295	FJAT1458.F1_15290	FJAT1452.F50_13770	FJAT1452.F1_13775	FJAT1303.F8_14370	FJAT1303.F50_14350	FJAT1303.F1_13240	UW848_03745	FJAT91-F1_14505	FJAT91-F8_14545	FJAT15244-F8_14365	YQ_14085	CCRMRsB7_14700	CCRMRs287_00720	FJAT454.F50-1_15170	RUN2474_14195	RUN2279_14600	UW763_05850	Rs5_12975	MAFF_211471_14625	MAFF_211491_05160	MAFF_301560_13980	MAFF_241647_14095	MAFF_241648_05420	MAFF_211472_14630	MAFF_211479_13865	MAFF_311693_05095	NCPPB_4029_22620	NCPPB_3727_15630	NCPPB_3985_08325	NCPPB_3219_17570	NCPPB_3445_01620	NCPPB_253_19275	NCPPB_325_12780	NCPPB_216_15130	IPO_0715_04150	PD_445_05630	IPO_0738_06015	PD_141_07045	PD_2762_05895	PD_1447_10980	PD_1414_00525	PD_1446_17440	PD_134_05815	NAK_7_05460	NAK_216_05525	NAK_214_05435	NAK_204_05575	NAK_215_05570	NAK_213_05805	NAK_210_05460	NAK_202_05390	NAK_201_06650	NAK_199_06000	NAK_180_05590	NAK_198_05405	NAK_170_06225	NAK_164_06210	NAK_166_06735	NAK_163_06785	NAK_162_05560	NAK_161_06420	NAK_159_06010	PD_4124_08215	PD_3270_05845	PD_3269_04450	PD_3222_23040	PD_7123_10790	IPO_3731_03920	PD_441_05805	IPO_1828_05350	IPO_1808_06030	IPO_1809_06050	IPO_1805_05880	IPO_1804_06465	IPO_1806_06705	IPO_1752_04630	PD_2942_05900	PD_2941_05825	PD_2940_06520	PD_1445_05160	PD_1254_04445	NCPPB_1579_11465	NCPPB_790_14325	PD_2763_17480	362200_06950	UGMSS_Db01_16845	LLRS-1_13715	RS_13075	SY1_11345	Rs-SY1_12065	RS24_14355	RS10_14520	T2C-Rasto_07110	FJ1003_02580	UW72_01450	CIP417_UW70_13890	UW251_05385	P380_15530	RsT01_06940	SL1931_13795	UW88_06895	B73_UW840_07155	B70_UW839_18065	B68_UW837_07090	UW82_14560	T25_UW811_02525	UW81_13200	UW80_11780	IBSBF2001_UW756_08990	UQRS637_UW745_13965	Rs540_UW751_10920	Rs545_UW752_21790	UQRS280_UW738_22935	CFBP6727_UW736_22160	UW73_16500	UW71_11745	CIP240_RUN482_UW692_20165	T1-UY_UW688_06855	DGBBC1138_UW685_05030	NCPPB3987_UW656_04395	NCPPB332_UW654_01995	MAFF301552_UW651_08260	MAFF301558_UW652_08905	RUN58_UW646_12120	CFBP7029_UW665_04630	CIP301_UW641_01530	CIP239_RUN043_UW639_05960	ACH732_UW629_21950	UW613_21765	UW604_12170	UW600_03160	UW599_02555	Rs124_UW586_23965	UW611_04250	UW573_04545	UW560_03595	UW552_03630	UW557_02830	IPO1609_UW550_11090	LNPV14-25_UW523_04345	CIP266_UW505_22005	CIP265_UW504_04810	CIP310_UW495_12775	CIP180_UW500_03350	CIP309_UW494_01070	CIP302_UW492_02610	NCPPB282_UW491_00430	CIP282_UW489_03180	CIP214_UW488_16760	CIP167_UW484_21530	CIP177_UW485_08790	CIP207_UW487_13455	CIP238_UW490_04990	CIP9_UW476_02735	CIP10_UW477_06240	CIP296_UW472_18800	CIP300_UW473_09920	CIP240_UW470_09295	CIP239_UW469_10455	CIP226_UW467_11550	CIP217_UW462_20720	CIP224_UW466_05195	CIP211_UW461_10780	CIP172_UW458_09855	CIP128_UW455_21835	CIP218_UW463_15415	CIP221_UW464_22850	CIP258_UW448_02685	CIP61_UW451_07980	CIP77_UW452_13585	CIP259_UW449_03135	O1059_UW442_02125	01020AS_UW437_03545	O223A_UW420_02835	O249_UW425_04050	O15A_UW408_04325	O12BS_UW407_22810	28-12BR_UW352_08740	UW37_01205	UW393_01155	40-4SP_UW354_10970	POPS1_UW379_02355	26-3SP_UW351_05550	23-10BR_UW349_13335	25-2SP_UW350_12740	19-3PR_UW348_13685	17-4SC_UW347_21455	15-3SC_UW346_08520	14-2SC_UW345_06310	10-1SC_UW344_18085	UW299_06475	UW330_08355	UW28_03225	CIP90_UW274_04835	UW296_04315	UW276_04635	UW273_11555	UW272_07635	UW263_04180	UW262_03815	UW261_08710	UW258_20390	UW257_03525	UW256_17905	UW260_12945	UW225_02690	UW229_11655	UW220e_04670	UW220c_03980	UW210_05865	UW220a_10545	UW187_07390	UW193_24745	UW175_07210	UW162_01655	UW161_00825	UW160_21760	UW156_00790	UW145_23120	UW134_05125	UW120_03150	Tb18_21195	Pt01_23665	Tb04_07045	Pp26_18095	Pn33_16400	Gg01_22860	Ec03_17775	Cm01_01985	PeaFJ1_13875	UW170_06785	P673_00355	UW128_22925	RUN0002_00355	P840_22510	RUN0003_23735	P780_23075	P575_18550	P565_21700	P557_21860	P545_18640	RS-N_06050	GRsMep_11950	Bs715_12055	LMG_9673_13980	Cw717_04010	Gj707_07230	Sw698_15575	Wj644_03965	WR-1_14240	RS638_14340	RS639_17145	CCRMRs339_11185	CCRMRs121_09455	CCRMRs286_10500	CCRMRs294_11770	B4_14850	CCRMRs223_07250	CCRMRs283_11695	B106_04420	B75_02470	CCRMRs317_12230	CCRMRs91_06450	UW190_20155	UW192_21690	UW177_05950	UW176_04565	UW174_21685	UW171_02335	UW172_02345	UW158_17265	UW132_22295	RUN0004_12820	RUN0005_11930	RUN0006_11205	RUN0008_12460	RUN0015_12295	RUN0016_11600	RUN0017_09890	RUN0018_13810	RUN0027_03220	RUN0030_11560	RUN0036_02840	RUN0037_13820	RUN0261_10960	RUN0276_12745	RUN0279_15090	RUN0281_14290	RUN0282_10990	RUN0283_11710	RUN0284_13125	RUN0285_13600	RUN0286_11805	RUN0287_12480	RUN0289_12695	RUN0290_13255	RUN0291_12805	RUN0292_12945	RUN0293_12480	RUN0294_06155	RUN0295_13785	RUN0296_13150	RUN0353_08155	RUN0354_11930	RUN0356_03340	RUN0358_16780	RUN0359_02265	RUN0360_13675	RUN0429_13275	RUN0430_10715	RUN0431_12610	RUN0432_14570	RUN0433_12690	RUN0434_06235	RUN0436_11650	RUN0437_07495	RUN0438_10395	RUN0520_13540	RUN0522_12745	RUN0609_09210	RUN0611_08740	RUN0612_11770	RUN0660_13275	RUN0661_07530	RUN0662_08160	RUN0665_10625	RUN0666_07530	RUN0668_08660	RUN0671_15450	RUN0675_09050	RUN0679_07925	RUN0715_04350	RUN0716_12850	RUN0717_03985	RUN0718_04800	RUN0719_12880	RUN0720_04655	RUN0722_12875	RUN0723_14515	RUN0724_05200	RUN0725_03410	RUN0726_11955	RUN0727_15160	RUN0729_03065	RUN0730_10705	RUN0731_05535	RUN0732_12205	RUN0735_05720	RUN0736_03425	RUN0737_07075	RUN0739_12220	RUN0740_05540	RUN0741_09345	RUN0742_08815	RUN0744_08580	RUN0745_16255	RUN0746_12130	RUN0747_13110	RUN0748_03495	RUN0749_05200	RUN0750_14030	RUN0751_05345	RUN0752_04320	RUN0753_03495	RUN0754_10355	RUN0755_13145	RUN0756_13780	RUN0757_04110	RUN0758_06105	RUN0759_12580	RUN0760_14305	RUN0762_14740	RUN0763_12620	RUN0765_01905	RUN0766_13155	RUN0767_10685	RUN0768_10510	RUN0769_16485	RUN0770_12475	RUN0771_06475	RUN0772_12155	RUN0773_07090	RUN0776_14700	PHHBEA_13315	RUN0778_05605	RUN0779_02760	RUN0780_12195	RUN0783_04255	RUN0785_05855	RUN0786_14970	RUN0787_12980	RUN0788_13100	RUN0789_12620	RUN0790_12045	RUN0791_12750	RUN0792_02845	RUN0793_05425	RUN0795_12825	RUN0796_05440	RUN0798_04015	RUN0799_12710	RUN0800_03740	RUN0801_11115	RUN0802_10735	RUN0803_04385	RUN0804_06505	RUN0805_05580	RUN0806_12145	RUN0807_04865	FBAKDH_13320	RUN0809_12035	RUN0810_10030	RUN0811_05680	RUN0812_04330	RUN0813_11070	RUN0814_03100	RUN0815_12815	RUN0816_14180	RUN0817_14540	RUN0818_04815	RUN0819_01295	PEIJFM_13980	RUN0821_05065	RUN0822_06180	PCNGMF_13325	RUN0824_13060	RUN0825_06335	RUN0826_05685	RUN0827_11645	RUN0828_13305	RUN0829_04110	RUN0830_02890	RUN0832_18375	RUN0833_11405	RUN0834_05795	RUN0836_09595	RUN0837_07240	RUN0840_12530	RUN0841_11195	RUN0985_14210	RUN1028_07455	RUN1043_07420	RUN1044_06075	RUN1046_14495	RUN1052_14750	RUN1061_16405	RUN1062_13880	RUN1064_11370	RUN1065_06050	RUN1068_06830	RUN1069_15750	RUN1070_13135	RUN1072_13795	RUN1075_15175	RUN1080_10180	RUN1081_14470	RUN1082_14020	RUN1083_14070	RUN1091_06735	RUN1092_06445	RUN1093_06240	RUN1094_13180	RUN1095_04145	RUN1096_13475	RUN1098_14480	RUN1099_13615	RUN1100_04065	RUN1101_10495	RUN1102_06655	RUN1103_06290	RUN1104_14495	RUN1105_15905	RUN1106_05415	RUN1112_06965	RUN1121_11350	RUN1125_07825	RUN1126_09805	RUN1127_15430	RUN1128_08430	RUN1129_03985	RUN1130_14020	RUN1132_16015	RUN1133_14020	RUN1134_14245	RUN1135_06445	RUN1136_14805	RUN1137_16550	RUN1138_18090	RUN1139_14865	RUN1140_13345	RUN1141_13130	RUN1142_14435	RUN1143_06335	RUN1144_06215	OFBKGH_13320	RUN1146_13680	RUN1147_08240	RUN1148_14310	RUN1149_06635	RUN1151_14950	RUN1152_02870	RUN1153_06105	RUN1154_04450	LAKHHH_12455	RUN1158_04935	RUN1159_06715	RUN1160_15325	RUN1161_07065	RUN1162_07605	RUN1163_05125	RUN1164_04515	RUN1165_07965	RUN1166_13140	RUN1167_11935	RUN1168_14735	RUN1169_02110	RUN1171_15715	RUN1172_14305	RUN1173_13505	RUN1174_14110	RUN1175_14875	RUN1176_06455	RUN1179_05855	RUN1188_13425	RUN1189_15635	RUN1190_15825	RUN1191_15225	RUN1192_15010	RUN1193_14470	RUN1194_16315	RUN1195_13300	RUN1196_06420	RUN1197_06070	RUN1198_05400	RUN1199_09930	RUN1200_06500	RUN1202_00750	RUN1203_12400	RUN1204_06605	RUN1206_09780	RUN1207_16770	RUN1208_05920	RUN1209_14410	RUN1210_13770	RUN1211_14475	RUN1212_16045	RUN1214_08150	RUN1215_08665	RUN1223_16985	RUN1226_14085	RUN1227_13995	RUN1229_16080	RUN1230_15505	RUN1232_10725	RUN1233_15510	RUN1235_15745	RUN1239_11775	RUN1246_14415	RUN1247_02645	RUN1249_13300	RUN1252_08070	RUN1253_06395	RUN1255_17420	RUN1258_07765	RUN1259_09655	RUN1264_06455	RUN1267_16125	RUN1268_06900	RUN1274_02040	RUN1331_14070	RUN1947_13935	RUN1948_17195	RUN1950_15215	RUN1951_13375	GFCCDF_13940	RUN1953_14030	RUN1954_17770	RUN1955_07705	RUN1956_15910	RUN1957_14450	RUN1958_06605	RUN1959_16850	RUN1960_16985	RUN1961_03540	RUN1962_04235	RUN1964_12430	RUN1965_14250	RUN1966_14930	RUN1967_12395	RUN1968_13870	RUN1969_16660	RUN1970_12785	RUN1972_18515	RUN1973_14510	RUN1974_05650	RUN1975_07470	RUN1977_08705	RUN1978_08360	RUN1979_19865	RUN1980_16185	RUN1981_15620	RUN1982_12115	RUN1983_14770	RUN1984_14010	RUN1985_14485	RUN1986_14220	RUN1987_16255	RUN1991_14570	RUN1992_14740	RUN1993_08060	RUN1994_02850	RUN1995_10135	RUN1996_04915	RUN1997_15200	RUN1998_07140	RUN1999_10050	RUN2000_13510	RUN2001_04640	RUN2002_11575	RUN2003_13035	IHPEBA_13075	RUN2005_12265	RUN2006_09845	RUN2007_15580	RUN2009_15115	RUN2010_12725	RUN2011_13955	RUN2173_18100	RUN2174_20285	RUN2175_17990	RUN2176_19155	RUN2177_17820	RUN2179_16095	RUN2180_15460	RUN2181_15875	RUN2182_15940	RUN2183_13090	RUN2185_12725	RUN2186_09380	RUN2188_12125	RUN2189_16040	RUN2190_17475	RUN2191_11405	RUN2192_00615	RUN2193_12845	RUN2194_13970	RUN2195_16620	RUN2196_12935	RUN2197_09595	RUN2198_14375	RUN2199_15045	RUN2200_12370	RUN2201_17645	RUN2202_14335	RUN2203_20045	RUN2204_13500	RUN2205_13155	RUN2206_13955	RUN2207_16295	RUN2209_15780	RUN2210_15860	RUN2211_15790	RUN2212_16735	RUN2214_16320	RUN2215_15050	RUN2216_16540	RUN2218_15600	RUN2219_13865	RUN2220_15445	RUN2221_05835	RUN2223_15185	RUN2224_16390	RUN2226_13350	RUN2227_12890	RUN2228_15945	RUN2229_19415	RUN2231_17145	RUN2232_15065	RUN2233_14170	RUN2234_19190	RUN2235_17130
group_11469	puuD;	urate hydroxylase PuuD;DUF4160 domain-containing protein;hypothetical protein	0.0683105	816	821	1.00613	1	13739				186	1254	1240.24	GMI1000_10870	Po82_06490	PSI07_06315	FQY_4_10340	CMR15_06120	SD54_15840	Rs-09-161_10675	23-10BR_08630	YC45_06340	UY031_06625	RS2_14850	Rs-T02_02040	KACC_10722_06350	UW163_10755	IBSBF1503_03310	CIP120_06890	UW757_08305	YC40-M_07035	UW491_11685	UW24_15030	UW365_22400	KACC10709_08855	RD15_01285	CaRs-Mep_06565	PSS1308_00570	PSS216_06480	PSS4_23165	OE1-1_10765	FJAT-1458_06895	EP1_07145	GEO_99_21420	GEO_57_20940	GEO_96_02280	FJAT-91_11140	SEPPX05_12140	CQPS-1_14055	UW700_23305	UW551_09885	K60_15420	RS_488_06620	RS_489_06610	RSCM_07135	GEO_6_09450	GEO_304_21450	GEO_81_13025	GEO_230_19510	Cq01_01770	Bg07_11680	P816_11795;P816_11800	T51_06175	T11_06175	SL3175_05920	SL3103_06465	SL2330_06590	T117_11690	T98_05910	T78_06940	T25_06825;T25_06820	T12_05965	SL3755_06600	SL3730_06895	SL3022_06550	SL2729_06835	SL2312_05860	SL2064_06440	T110_07725;T110_07730;T110_07720	T101_05880	T95_06395	T82_05860	T60_07215	T42_06860	SL3882_07215	SL3822_06905	SL3300_12875	P822_21520	P824_06465	IBSBF_2570_06315	IBSBF_2571_06500	SFC_06335	RS_476_10855	T523_06175	Tg03_02695	UA-1612_08760	UA-1611_02985	UA-1591_02135	UA-1579_11565	UA-1617_16615	UA-1609_06680	HA4-1_04450	UW386_08185	CFBP_8697_09320	CFBP_8695_09730	B2_06445	204_11150	203_06555	202_06555	Pe_1_08030	Pe_3_06900	Pe_39_10175	Pe_27_14150	Pe_57_09100	Pe_2_20700	Pe_56_20735	Pe_61_21700	Pe_52_21440	Pe_51_21520	Pe_18_26385	Pe_24_25295	CIAT_078_10840	FJAT91.F50_07010	FJAT454.F1_06645	FJAT448.F50_06670	FJAT448.F1_06645	FJAT445.F50_07095	FJAT445.F1_07065	FJAT442.F50_07065	FJAT442.F1_07065	FJAT15353.F8_07145	FJAT15353.F50_07145	FJAT15353.F1_07145	FJAT15340.F50_06545	FJAT15340.F6_06545	FJAT15340.F1_06545	FJAT15304.F6_06545	FJAT15304.F1_06545	FJAT15304.F50_06545	FJAT15252.F50_06925	FJAT15252.F1_06930	FJAT15249.F50_06925	FJAT15249.F1_06930	FJAT15244.F50_07030	FJAT15244.F1_07025	FJAT1463.F50_06925	FJAT1458.F50_06925	FJAT1463.F1_06925	FJAT1458.F1_06925	FJAT1452.F50_07065	FJAT1452.F1_07065	FJAT1303.F8_07155	FJAT1303.F50_07145	FJAT1303.F1_06505	UW848_18820	FJAT91-F1_07010	FJAT91-F8_07030	FJAT15244-F8_07065	YQ_06940	CCRMRsB7_08045	CCRMRs287_10500	FJAT454.F50-1_06765	RUN2474_06825	RUN2279_07255	UW763_12885	Rs5_06695	MAFF_211471_07030	MAFF_211491_12105	MAFF_301560_07090	MAFF_241647_06605	MAFF_241648_12970	MAFF_211472_07030	MAFF_211479_07165	MAFF_311693_12165	NCPPB_4029_04635	NCPPB_3727_13985	NCPPB_3985_18625	NCPPB_3219_06010	NCPPB_3445_14540	NCPPB_253_05945	NCPPB_325_00455	NCPPB_216_10060	IPO_0715_20700	PD_445_19110	IPO_0738_19120	PD_141_18205	PD_2762_18980	PD_1447_25160	PD_1414_21535	PD_1446_09345	PD_134_19750	NAK_7_19770	NAK_216_19040	NAK_214_19600	NAK_204_19075	NAK_215_19100	NAK_213_19925	NAK_210_19655	NAK_202_19125	NAK_201_19585	NAK_199_19110	NAK_180_19865	NAK_198_19030	NAK_170_19680	NAK_164_20290	NAK_166_18915	NAK_163_19810	NAK_162_19755	NAK_161_20135	NAK_159_19735	PD_4124_19400	PD_3270_11530	PD_3269_19705	PD_3222_21315	PD_7123_08650	IPO_3731_19665	PD_441_18905	IPO_1828_19100	IPO_1808_19750	IPO_1809_19125	IPO_1805_19070	IPO_1804_19790	IPO_1806_18940	IPO_1752_19585	PD_2942_19730	PD_2941_19560	PD_2940_19090	PD_1445_08355	PD_1254_19775	NCPPB_1579_13155	NCPPB_790_22450	PD_2763_09090	362200_16830	UGMSS_Db01_13250	LLRS-1_06015	RS_06345	SY1_00920	Rs-SY1_04845	RS24_07120	RS10_06890	T2C-Rasto_08030	FJ1003_09745	UW72_03440	CIP417_UW70_03920	UW251_14735	P380_23490	RsT01_14165	SL1931_06880	UW88_00410	B73_UW840_06610	B70_UW839_01695	B68_UW837_02630	UW82_04600	T25_UW811_11200	UW81_20225	UW80_02675	IBSBF2001_UW756_02105	UQRS637_UW745_06725	Rs540_UW751_07250	Rs545_UW752_18765	UQRS280_UW738_05775	CFBP6727_UW736_04035	UW73_06355	UW71_05195	CIP240_RUN482_UW692_21625	T1-UY_UW688_06310	DGBBC1138_UW685_18165	NCPPB3987_UW656_10300	NCPPB332_UW654_15455	MAFF301552_UW651_05080	MAFF301558_UW652_06340	RUN58_UW646_04720	CFBP7029_UW665_17300	CIP301_UW641_12535	CIP239_RUN043_UW639_08700	ACH732_UW629_12315	UW613_21475	UW604_18805	UW600_07240	UW599_15685	Rs124_UW586_02215	UW611_18950	UW573_18400	UW560_19335	UW552_18325	UW557_15555	IPO1609_UW550_18800	LNPV14-25_UW523_17725	CIP266_UW505_05955	CIP265_UW504_18385	CIP310_UW495_18470	CIP180_UW500_05340	CIP309_UW494_23280	CIP302_UW492_22600	NCPPB282_UW491_05680	CIP282_UW489_19765	CIP214_UW488_07480	CIP167_UW484_05940	CIP177_UW485_07390	CIP207_UW487_19415	CIP238_UW490_19650	CIP9_UW476_04215	CIP10_UW477_12885	CIP296_UW472_23285	CIP300_UW473_19230	CIP240_UW470_23265	CIP239_UW469_00975	CIP226_UW467_01210	CIP217_UW462_14815	CIP224_UW466_15335	CIP211_UW461_20590	CIP172_UW458_00015	CIP128_UW455_15330	CIP218_UW463_05475	CIP221_UW464_13250	CIP258_UW448_07640	CIP61_UW451_22315	CIP77_UW452_04965	CIP259_UW449_18950	O1059_UW442_18760	01020AS_UW437_18455	O223A_UW420_16070	O249_UW425_19045	O15A_UW408_18555	O12BS_UW407_00715	28-12BR_UW352_15650	UW37_11695	UW393_21940	40-4SP_UW354_12955	POPS1_UW379_12245	26-3SP_UW351_12010	23-10BR_UW349_20170	25-2SP_UW350_08495	19-3PR_UW348_23845	17-4SC_UW347_08040	15-3SC_UW346_14980	14-2SC_UW345_15740	10-1SC_UW344_16100	UW299_24610	UW330_18520	UW28_09470	CIP90_UW274_19040	UW296_06230	UW276_18835	UW273_21060	UW272_04920	UW263_10795	UW262_10190	UW261_10455	UW258_10545	UW257_18535	UW256_04405	UW260_03365	UW225_16485	UW229_05680	UW220e_18740	UW220c_07495	UW210_13440	UW220a_19745	UW187_18325	UW193_14115	UW175_03810	UW162_12390	UW161_13275	UW160_15505	UW156_11360	UW145_01995	UW134_12355	UW120_19130	Tb18_00960	Pt01_12920	Tb04_00560	Pp26_03390	Pn33_18860	Gg01_15430	Ec03_13255	Cm01_18295	PeaFJ1_06335	UW170_21305	P673_04700	UW128_01650	RUN0002_04700	P840_19135	RUN0003_05845	P780_18860	P575_19640	P565_20625	P557_18745	P545_20780	RS-N_13040	GRsMep_19165	Bs715_01370	LMG_9673_12175	Cw717_10225	Gj707_14615	Sw698_09380	Wj644_11820	WR-1_06725	RS638_07325	RS639_09530	CCRMRs339_03035	CCRMRs121_05680	CCRMRs286_15255	CCRMRs294_14935	B4_18785	CCRMRs223_02980	CCRMRs283_15600	B106_00535	B75_14270	CCRMRs317_15900	CCRMRs91_02365	UW190_01955	UW192_02650	UW177_02915	UW176_01275	UW174_18095	UW171_07940	UW172_07865	UW158_07875	UW132_16950;UW132_08530	RUN0004_15400	RUN0005_16930	RUN0006_15365	RUN0008_16345	RUN0015_17585	RUN0016_17180	RUN0017_16875	RUN0018_18170	RUN0027_06495	RUN0030_03525	RUN0036_11135	RUN0037_01250	RUN0261_06350	RUN0276_18020	RUN0279_07565	RUN0281_18085	RUN0282_17430	RUN0283_13475	RUN0284_15965	RUN0285_17280	RUN0286_16590	RUN0287_16230	RUN0289_17540	RUN0290_08990	RUN0291_16665	RUN0292_17300	RUN0293_16960	RUN0294_00845	RUN0295_17485	RUN0296_17455	RUN0353_00310	RUN0354_16420	RUN0356_02685	RUN0358_12030	RUN0359_14955	RUN0360_18280	RUN0429_15550	RUN0430_15385	RUN0431_17050	RUN0432_18245	RUN0433_15395	RUN0434_02430	RUN0436_04710	RUN0437_02350	RUN0438_14790	RUN0520_15815	RUN0522_17640	RUN0609_14385	RUN0611_14610	RUN0612_15195	RUN0660_16895	RUN0661_12545	RUN0662_14935	RUN0665_15030	RUN0666_12780	RUN0668_14465	RUN0671_00955	RUN0675_05485	RUN0679_05305	RUN0715_03695	RUN0716_17140	RUN0717_01250	RUN0718_02145	RUN0719_15985	RUN0720_02145	RUN0722_16270	RUN0723_17900	RUN0724_03085	RUN0725_02755	RUN0726_17600	RUN0727_18195	RUN0729_16545	RUN0730_04625	RUN0731_04310	RUN0732_15090	RUN0735_03365	RUN0736_06735	RUN0737_01250	RUN0739_16375	RUN0740_01250	RUN0741_15590	RUN0742_01905	RUN0744_14290	RUN0745_08050	RUN0746_17130	RUN0747_07145	RUN0748_01530	RUN0749_02145	RUN0750_17185	RUN0751_02145	RUN0752_01250	RUN0753_01530	RUN0754_15410	RUN0755_05060	RUN0756_16890	RUN0757_02145	RUN0758_02095	RUN0759_17575	RUN0760_16820	RUN0762_10235	RUN0763_17620	RUN0765_01250	RUN0766_17775	RUN0767_15530	RUN0768_15355	RUN0769_15580	RUN0770_18515	RUN0771_02815	RUN0772_16740	RUN0773_07770	RUN0776_17740	PHHBEA_06305	RUN0778_02145	RUN0779_09920	RUN0780_17555	RUN0783_02145	RUN0785_03905	RUN0786_17945	RUN0787_17070	RUN0788_17570	RUN0789_17515	RUN0790_18025	RUN0791_17435	RUN0792_00310	RUN0793_01250	RUN0795_16465	RUN0796_03330	RUN0798_01255	RUN0799_06675	RUN0800_03085	RUN0801_15395	RUN0802_15050	RUN0803_01250	RUN0804_03715	RUN0805_04355	RUN0806_07805	RUN0807_01095	FBAKDH_06310	RUN0809_17365	RUN0810_17560	RUN0811_03280	RUN0812_02220	RUN0813_16355	RUN0814_00310	RUN0815_17590	RUN0816_18250	RUN0817_08390	RUN0818_13520	RUN0819_00640	PEIJFM_06495	RUN0821_03100	RUN0822_02145	PCNGMF_06315	RUN0824_04885	RUN0825_03100	RUN0826_02145	RUN0827_15215	RUN0828_16330	RUN0829_02475	RUN0830_01665	RUN0832_03025	RUN0833_12300	RUN0834_02000	RUN0836_15835	RUN0837_01250	RUN0840_05935	RUN0841_13710	RUN0985_17905	RUN1028_05715	RUN1043_03100	RUN1044_05420	RUN1046_18695	RUN1052_18775	RUN1061_18195	RUN1062_17420	RUN1064_14340	RUN1065_02540	RUN1068_05340	RUN1069_18075	RUN1070_18130	RUN1072_17180	RUN1075_18250	RUN1080_02105	RUN1081_09990	RUN1082_18010	RUN1083_17940	RUN1091_03975	RUN1092_03440	RUN1093_04805	RUN1094_17885	RUN1095_11340	RUN1096_17435	RUN1098_17895	RUN1099_18210	RUN1100_02095	RUN1101_04590	RUN1102_03440	RUN1103_03165	RUN1104_18770	RUN1105_19195	RUN1106_03610	RUN1112_05040	RUN1121_13115	RUN1125_08730	RUN1126_18250	RUN1127_18695	RUN1128_09110	RUN1129_09850	RUN1130_17745	RUN1132_18900	RUN1133_18885	RUN1134_18570	RUN1135_02725	RUN1136_18645	RUN1137_19705	RUN1138_08545	RUN1139_18695	RUN1140_18175	RUN1141_15890	RUN1142_19395	RUN1143_03725	RUN1144_01250	OFBKGH_06305	RUN1146_17095	RUN1147_06545	RUN1148_17370	RUN1149_03100	RUN1151_18680	RUN1152_14875	RUN1153_03635	RUN1154_01880	LAKHHH_05965	RUN1158_03300	RUN1159_04960	RUN1160_18720	RUN1161_04805	RUN1162_02980	RUN1163_03100	RUN1164_00850	RUN1165_00980	RUN1166_17205	RUN1167_17450	RUN1168_02255	RUN1169_05455	RUN1171_18955	RUN1172_03845	RUN1173_17910	RUN1174_17680	RUN1175_19850	RUN1176_04930	RUN1179_04420	RUN1188_17525	RUN1189_16680	RUN1190_19410	RUN1191_11355	RUN1192_18235	RUN1193_18135	RUN1194_06340	RUN1195_17665	RUN1196_03980	RUN1197_04015	RUN1198_01880	RUN1199_02105	RUN1200_04805	RUN1202_07160	RUN1203_08155	RUN1204_02820	RUN1206_03440	RUN1207_18770	RUN1208_02650	RUN1209_17690	RUN1210_18065	RUN1211_18195	RUN1212_19460	RUN1214_08890	RUN1215_09095	RUN1223_08545	RUN1226_17260	RUN1227_19190	RUN1229_18800	RUN1230_18255	RUN1232_06970	RUN1233_17900	RUN1235_07220	RUN1239_08700	RUN1246_00730	RUN1247_06145	RUN1249_17900	RUN1252_05460	RUN1253_03440	RUN1255_03580	RUN1258_03045	RUN1259_09860	RUN1264_04085	RUN1267_19210	RUN1268_04785	RUN1274_05480	RUN1331_20770	RUN1947_08935	RUN1948_06675	RUN1950_04860	RUN1951_17575	GFCCDF_06465	RUN1953_18465	RUN1954_04865	RUN1955_01250	RUN1956_16695	RUN1957_18815	RUN1958_00550	RUN1959_19280	RUN1960_19500	RUN1961_19175	RUN1962_01015	RUN1964_00750	RUN1965_17740	RUN1966_18345	RUN1967_19065	RUN1968_16625	RUN1969_09200	RUN1970_17485	RUN1972_06945	RUN1973_18510	RUN1974_04005	RUN1975_06035	RUN1977_00985	RUN1978_03735	RUN1979_15210	RUN1980_19385	RUN1981_04150	RUN1982_16870	RUN1983_18455	RUN1984_04220	RUN1985_05845	RUN1986_04195	RUN1987_06020	RUN1991_06205	RUN1992_15525	RUN1993_18065	RUN1994_04590	RUN1995_19270	RUN1996_09195	RUN1997_18600	RUN1998_15655	RUN1999_02275	RUN2000_02430	RUN2001_06385	RUN2002_03040	RUN2003_00985	IHPEBA_06310	RUN2005_00965	RUN2006_00965	RUN2007_18495	RUN2009_08270	RUN2010_00965	RUN2011_17920	RUN2173_08475	RUN2174_09450	RUN2175_12650	RUN2176_09560	RUN2177_09975	RUN2179_06080	RUN2180_07755	RUN2181_06940	RUN2182_08115	RUN2183_04990	RUN2185_07635	RUN2186_05775	RUN2188_09985	RUN2189_03565	RUN2190_09800	RUN2191_07280	RUN2192_08675	RUN2193_07965	RUN2194_04270	RUN2195_02975	RUN2196_02980	RUN2197_00700	RUN2198_05110	RUN2199_03810	RUN2200_04270	RUN2201_07570	RUN2202_03780	RUN2203_06925	RUN2204_04275	RUN2205_02755	RUN2206_07820	RUN2207_02855	RUN2209_05030	RUN2210_06400	RUN2211_06115	RUN2212_08015	RUN2214_05030	RUN2215_02735	RUN2216_06705	RUN2218_05050	RUN2219_02235	RUN2220_05030	RUN2221_13770	RUN2223_06710	RUN2224_06140	RUN2226_16350	RUN2227_08185	RUN2228_05240	RUN2229_16350	RUN2231_03285	RUN2232_03555	RUN2233_03240	RUN2234_08725	RUN2235_11690
group_11445	bioA;	adenosylmethionine--8-amino-7-oxononanoate transaminase;hypothetical protein;aminotransferase class III-fold pyridoxal phosphate-dependent enzyme;Adenosylmethionine-8-amino-7-oxononanoate aminotransferase	0.0568775	816	818	1.00245	1	13714				246	1494	1403.48	GMI1000_07615	Po82_09045	PSI07_09015	FQY_4_07595	CMR15_12485	SD54_18675	Rs-09-161_09450	23-10BR_21180	YC45_09605	UY031_09655	RS2_17280	Rs-T02_16700	KACC_10722_09340	UW163_14440	IBSBF1503_00840	CIP120_09490	UW757_05170	YC40-M_09805	UW491_00520	UW24_13220	UW365_13115	KACC10709_24460	RD15_17715	CaRs-Mep_09420	PSS1308_14690	PSS216_16500	PSS4_02945	OE1-1_07960	FJAT-1458_10430	EP1_10240	GEO_99_08240	GEO_57_19005	GEO_96_11475	FJAT-91_08490	SEPPX05_14190	CQPS-1_16980	UW700_20345	UW551_06850;UW551_06845	K60_00930	RS_488_09655	RS_489_09630	RSCM_09275	GEO_6_20350	GEO_304_18725	GEO_81_13270	GEO_230_18610	Cq01_16045	Bg07_13645	P816_14075	T51_09180	T11_09165	SL3175_08530	SL3103_20860	SL2330_09310	T117_09110	T98_08530	T78_09855	T25_09920;T25_09925	T12_09005	SL3755_09365	SL3730_09650	SL3022_09560	SL2729_09530	SL2312_08855	SL2064_09430	T110_11225	T101_08880	T95_09385	T82_08865	T60_09805	T42_09570	SL3882_09790	SL3822_09580	SL3300_09775	P822_10225	P824_09225	IBSBF_2570_09085	IBSBF_2571_09075	SFC_09065	RS_476_07600	T523_09145	Tg03_16150	UA-1612_13780	UA-1611_10370	UA-1591_07665	UA-1579_05685	UA-1617_03780	UA-1609_14430	HA4-1_07145	UW386_10830	CFBP_8697_06385	CFBP_8695_06755	B2_09415	204_08565	203_09140	202_09140	Pe_1_10920	Pe_3_09500	Pe_39_07295	Pe_27_11130	Pe_57_06260	Pe_2_06195	Pe_56_05930	Pe_61_08460	Pe_52_05250	Pe_51_06970	Pe_18_22105	Pe_24_14595	CIAT_078_14630	FJAT91.F50_09660	FJAT454.F1_10170	FJAT448.F50_10200	FJAT448.F1_10170	FJAT445.F50_09855	FJAT445.F1_09815	FJAT442.F50_09810	FJAT442.F1_09810	FJAT15353.F8_10040	FJAT15353.F50_10030	FJAT15353.F1_10030	FJAT15340.F50_09220	FJAT15340.F6_09225	FJAT15340.F1_09220	FJAT15304.F6_09220	FJAT15304.F1_09220	FJAT15304.F50_09220	FJAT15252.F50_10450	FJAT15252.F1_10455	FJAT15249.F50_10450	FJAT15249.F1_10450	FJAT15244.F50_10200	FJAT15244.F1_10195	FJAT1463.F50_10450	FJAT1458.F50_10450	FJAT1463.F1_10450	FJAT1458.F1_10450	FJAT1452.F50_09810	FJAT1452.F1_09815	FJAT1303.F8_10040	FJAT1303.F50_10030	FJAT1303.F1_09180	UW848_09065	FJAT91-F1_09660	FJAT91-F8_09685	FJAT15244-F8_10280	YQ_09595	CCRMRsB7_10845	CCRMRs287_14100	FJAT454.F50-1_10335	RUN2474_09935	RUN2279_10220	UW763_10215	Rs5_09225	MAFF_211471_10025	MAFF_211491_08860	MAFF_301560_09895	MAFF_241647_09370	MAFF_241648_09400	MAFF_211472_10025	MAFF_211479_21505	MAFF_311693_08990	NCPPB_4029_12050	NCPPB_3727_15215	NCPPB_3985_14530	NCPPB_3219_13490	NCPPB_3445_19345	NCPPB_253_08470	NCPPB_325_08655	NCPPB_216_07960	IPO_0715_08165	PD_445_10200	IPO_0738_10590	PD_141_09680	PD_2762_09995	PD_1447_20980	PD_1414_13525	PD_1446_20520	PD_134_09395	NAK_7_09870	NAK_216_10485	NAK_214_18145	NAK_204_10535	NAK_215_10530	NAK_213_18140	NAK_210_09620	NAK_202_10050	NAK_201_18250	NAK_199_10715	NAK_180_10690	NAK_198_10240	NAK_170_10180	NAK_164_10545	NAK_166_10525	NAK_163_10690	NAK_162_18145	NAK_161_10630	NAK_159_09990	PD_4124_13755	PD_3270_09415	PD_3269_14950	PD_3222_12905	PD_7123_16930	IPO_3731_10570	PD_441_09225	IPO_1828_10265	IPO_1808_10050	IPO_1809_10765	IPO_1805_10540	IPO_1804_10405	IPO_1806_10515	IPO_1752_09190	PD_2942_10435	PD_2941_10160	PD_2940_10285	PD_1445_18880	PD_1254_09600	NCPPB_1579_20570	NCPPB_790_21915	PD_2763_20110	362200_02490	UGMSS_Db01_11995	LLRS-1_09040	RS_09025	SY1_15245	Rs-SY1_07910	RS24_09680	RS10_09740	T2C-Rasto_15185	FJ1003_06500	UW72_06470	CIP417_UW70_01370	UW251_01975	P380_18055	RsT01_20260	SL1931_09760	UW88_02825	B73_UW840_09960	B70_UW839_14985	B68_UW837_17360	UW82_02050	T25_UW811_08150	UW81_17570	UW80_08605	IBSBF2001_UW756_04955	UQRS637_UW745_13585	Rs540_UW751_08630	Rs545_UW752_06775	UQRS280_UW738_10135	CFBP6727_UW736_10605	UW73_03860	UW71_07745	CIP240_RUN482_UW692_24240	T1-UY_UW688_10080	DGBBC1138_UW685_00375	NCPPB3987_UW656_07965	NCPPB332_UW654_11095	MAFF301552_UW651_09840	MAFF301558_UW652_03505	RUN58_UW646_11365	CFBP7029_UW665_08565	CIP301_UW641_10740	CIP239_RUN043_UW639_17715	ACH732_UW629_14120	UW613_19745	UW604_21940	UW600_07570	UW599_07515	Rs124_UW586_21805	UW611_08455	UW573_08400	UW560_02670	UW552_08425	UW557_08295	IPO1609_UW550_04845	LNPV14-25_UW523_08660	CIP266_UW505_15510	CIP265_UW504_07780	CIP310_UW495_15950	CIP180_UW500_08380	CIP309_UW494_12295	CIP302_UW492_10655	NCPPB282_UW491_13420	CIP282_UW489_07635	CIP214_UW488_11075	CIP167_UW484_11775	CIP177_UW485_21690	CIP207_UW487_07650	CIP238_UW490_09575	CIP9_UW476_20835	CIP10_UW477_10250	CIP296_UW472_01935	CIP300_UW473_17330	CIP240_UW470_11870	CIP239_UW469_18115	CIP226_UW467_15550	CIP217_UW462_17145	CIP224_UW466_01145	CIP211_UW461_23060	CIP172_UW458_13865	CIP128_UW455_18040	CIP218_UW463_02930	CIP221_UW464_10920	CIP258_UW448_08800	CIP61_UW451_13100	CIP77_UW452_11640	CIP259_UW449_08025	O1059_UW442_07390	01020AS_UW437_08260	O223A_UW420_07705	O249_UW425_07320	O15A_UW408_08030	O12BS_UW407_13185	28-12BR_UW352_12815	UW37_14215	UW393_15890	40-4SP_UW354_15985	POPS1_UW379_17705	26-3SP_UW351_09465	23-10BR_UW349_17675	25-2SP_UW350_13365	19-3PR_UW348_09340	17-4SC_UW347_11070	15-3SC_UW346_12435	14-2SC_UW345_02555	10-1SC_UW344_13070	UW299_02005	UW330_11225	UW28_06785	CIP90_UW274_07940	UW296_16125	UW276_08450	UW273_23465	UW272_04665	UW263_08240	UW262_07745	UW261_17340	UW258_24180	UW257_08095	UW256_01570	UW260_00335	UW225_08105	UW229_08050	UW220e_08725	UW220c_07650	UW210_12790	UW220a_06905	UW187_13390	UW193_10600	UW175_13155	UW162_08725	UW161_08315	UW160_11820	UW156_07680	UW145_12265	UW134_09130	UW120_08670	Tb18_17740	Pt01_15025	Tb04_16500	Pp26_16085	Pn33_14655	Gg01_14015	Ec03_14765	Cm01_13325	PeaFJ1_09035	UW170_19525	P673_17115	UW128_13010	RUN0002_17115	P840_21010	RUN0003_10940	P780_21800	P575_09380	P565_19965	P557_23220	P545_20120	RS-N_10100	GRsMep_15905	Bs715_17010	LMG_9673_09445	Cw717_20480	Gj707_12025	Sw698_20340	Wj644_08830	WR-1_09740	RS638_09980	RS639_12505	CCRMRs339_11895	CCRMRs121_18355	CCRMRs286_08070	CCRMRs294_09335	B4_13740	CCRMRs223_12725	CCRMRs283_08125	B106_13845	B75_11430	CCRMRs317_09560	CCRMRs91_05465	UW190_12885	UW192_10595	UW177_17585	UW176_22345	UW174_18810	UW171_18080	UW172_18425	UW158_21730	UW132_15630	RUN0004_20460	RUN0005_20415	RUN0006_19410	RUN0008_20430	RUN0015_20610	RUN0016_20820	RUN0017_20805	RUN0018_20980	RUN0027_13025	RUN0030_09725	RUN0036_07495	RUN0037_19335	RUN0261_19765	RUN0276_20515	RUN0279_05850	RUN0281_20560	RUN0282_20465	RUN0283_20725	RUN0284_20735	RUN0285_20865	RUN0286_24135	RUN0287_20085	RUN0289_20460	RUN0290_20600	RUN0291_20725	RUN0292_20040	RUN0293_19985	RUN0294_13580	RUN0295_20740	RUN0296_20405	RUN0353_19960	RUN0354_20510	RUN0356_21615	RUN0358_21040	RUN0359_21445	RUN0360_20960	RUN0429_21090	RUN0430_20625	RUN0431_20465	RUN0432_20870	RUN0433_20425	RUN0434_23030	RUN0436_15640	RUN0437_09670	RUN0438_21350	RUN0520_20700	RUN0522_21290	RUN0609_21245	RUN0611_21055	RUN0612_20955	RUN0660_20605	RUN0661_20470	RUN0662_21245	RUN0665_08185	RUN0666_20420	RUN0668_09690	RUN0671_11280	RUN0675_22060	RUN0679_21775	RUN0715_21175	RUN0716_20170	RUN0717_20595	RUN0718_20765	RUN0719_20485	RUN0720_19925	RUN0722_20950	RUN0723_20365	RUN0724_20940	RUN0725_21140	RUN0726_21370	RUN0727_21295	RUN0729_20570	RUN0730_11385	RUN0731_20980	RUN0732_20405	RUN0735_24155	RUN0736_15230	RUN0737_20570	RUN0739_21015	RUN0740_20555	RUN0741_23815	RUN0742_19880	RUN0744_19670	RUN0745_21440	RUN0746_21125	RUN0747_20705	RUN0748_21195	RUN0749_24055	RUN0750_20560	RUN0751_20465	RUN0752_20930	RUN0753_20280	RUN0754_20835	RUN0755_04165	RUN0756_19930	RUN0757_20375	RUN0758_20690	RUN0759_20810	RUN0760_20835	RUN0762_20705	RUN0763_21340	RUN0765_19215	RUN0766_20840	RUN0767_20395	RUN0768_20265	RUN0769_20990	RUN0770_20710	RUN0771_20245	RUN0772_20605	RUN0773_03115	RUN0776_21270	PHHBEA_08785	RUN0778_20835	RUN0779_14905	RUN0780_21030	RUN0783_21030	RUN0785_21735	RUN0786_20795	RUN0787_21425	RUN0788_21200	RUN0789_21585	RUN0790_21125	RUN0791_20360	RUN0792_21120	RUN0793_20755	RUN0795_20860	RUN0796_20520	RUN0798_21530	RUN0799_20930	RUN0800_20955	RUN0801_20800	RUN0802_20115	RUN0803_20390	RUN0804_22235	RUN0805_20850	RUN0806_20905	RUN0807_20895	FBAKDH_08790	RUN0809_21005	RUN0810_20760	RUN0811_21460	RUN0812_20465	RUN0813_20530	RUN0814_20835	RUN0815_20650	RUN0816_20655	RUN0817_07495	RUN0818_15855	RUN0819_20495	PEIJFM_09745	RUN0821_21275	RUN0822_21405	PCNGMF_08795	RUN0824_20795	RUN0825_20605	RUN0826_20690	RUN0827_20315	RUN0828_20710	RUN0829_20750	RUN0830_19575	RUN0832_05635	RUN0833_20605	RUN0834_20530	RUN0836_20065	RUN0837_24110	RUN0840_20365	RUN0841_19415	RUN0985_20790	RUN1028_20690	RUN1043_21200	RUN1044_21020	RUN1046_21370	RUN1052_21445	RUN1061_20785	RUN1062_21610	RUN1064_21130	RUN1065_21635	RUN1068_22215	RUN1069_21065	RUN1070_21330	RUN1072_21165	RUN1075_20985	RUN1080_21560	RUN1081_20990	RUN1082_20140	RUN1083_20830	RUN1091_21035	RUN1092_21785	RUN1093_21500	RUN1094_20495	RUN1095_14805	RUN1096_21015	RUN1098_20435	RUN1099_21075	RUN1100_05665	RUN1101_21150	RUN1102_21240	RUN1103_21145	RUN1104_21310	RUN1105_21450	RUN1106_21640	RUN1112_21450	RUN1121_20510	RUN1125_04285	RUN1126_21000	RUN1127_21345	RUN1128_03980	RUN1129_06355	RUN1130_21455	RUN1132_21240	RUN1133_20925	RUN1134_21110	RUN1135_20390	RUN1136_21505	RUN1137_21255	RUN1138_20375	RUN1139_21035	RUN1140_20760	RUN1141_20710	RUN1142_21530	RUN1143_22930	RUN1144_21260	OFBKGH_08785	RUN1146_20245	RUN1147_24310	RUN1148_20890	RUN1149_20985	RUN1151_21330	RUN1152_17330	RUN1153_20905	RUN1154_21970	LAKHHH_08765	RUN1158_20280	RUN1159_19940	RUN1160_20985	RUN1161_21085	RUN1162_11660	RUN1163_21160	RUN1164_20875	RUN1165_20435	RUN1166_21295	RUN1167_20105	RUN1168_00255	RUN1169_08625	RUN1171_21215	RUN1172_08380	RUN1173_21150	RUN1174_21265	RUN1175_21585	RUN1176_21525	RUN1179_22245	RUN1188_20845	RUN1189_21995	RUN1190_20505	RUN1191_21205	RUN1192_20800	RUN1193_20795	RUN1194_21335	RUN1195_20895	RUN1196_21695	RUN1197_21070	RUN1198_21940	RUN1199_21510	RUN1200_22045	RUN1202_17460	RUN1203_21315	RUN1204_21430	RUN1206_21840	RUN1207_21430	RUN1208_21620	RUN1209_20800	RUN1210_21555	RUN1211_21125	RUN1212_21445	RUN1214_04895	RUN1215_06020	RUN1223_06260	RUN1226_20825	RUN1227_21330	RUN1229_20730	RUN1230_21720	RUN1232_21905	RUN1233_21075	RUN1235_06325	RUN1239_22285	RUN1246_07585	RUN1247_15790	RUN1249_20950	RUN1252_21715	RUN1253_21300	RUN1255_06825	RUN1258_22135	RUN1259_03400	RUN1264_21795	RUN1267_21170	RUN1268_21745	RUN1274_10715	RUN1331_16350	RUN1947_20785	RUN1948_22240	RUN1950_20415	RUN1951_20640	GFCCDF_09700	RUN1953_20805	RUN1954_20405	RUN1955_21940	RUN1956_21855	RUN1957_21075	RUN1958_20945	RUN1959_21505	RUN1960_21120	RUN1961_22770	RUN1962_20590	RUN1964_22445	RUN1965_21350	RUN1966_20780	RUN1967_20980	RUN1968_20420	RUN1969_18050	RUN1970_20690	RUN1972_10160	RUN1973_21170	RUN1974_21230	RUN1975_21375	RUN1977_14985	RUN1978_14720	RUN1979_11795	RUN1980_21975	RUN1981_20905	RUN1982_20300	RUN1983_21250	RUN1984_20540	RUN1985_19160	RUN1986_20265	RUN1987_20715	RUN1991_20210	RUN1992_21275	RUN1993_22500	RUN1994_22965	RUN1995_22365	RUN1996_21890	RUN1997_21395	RUN1998_21860	RUN1999_22215	RUN2000_22695	RUN2001_21995	RUN2002_22225	RUN2003_14025	IHPEBA_08790	RUN2005_16060	RUN2006_14860	RUN2007_20755	RUN2009_21590	RUN2010_16060	RUN2011_20985	RUN2173_12685	RUN2174_20785	RUN2175_11595	RUN2176_10415	RUN2177_21515	RUN2179_21015	RUN2180_21820	RUN2181_20500	RUN2182_21490	RUN2183_17290	RUN2185_18525	RUN2186_12895	RUN2188_13325	RUN2189_15145	RUN2190_18125	RUN2191_14660	RUN2192_12845	RUN2193_16115	RUN2194_17250	RUN2195_20080	RUN2196_17575	RUN2197_17625	RUN2198_18330	RUN2199_19165	RUN2200_17115	RUN2201_18295	RUN2202_16440	RUN2203_18045	RUN2204_18310	RUN2205_17370	RUN2206_16655	RUN2207_09215	RUN2209_17605	RUN2210_08365	RUN2211_07295	RUN2212_10265	RUN2214_07065	RUN2215_04910	RUN2216_04675	RUN2218_07015	RUN2219_03415	RUN2220_05925	RUN2221_22920	RUN2223_08675	RUN2224_09170	RUN2226_21810	RUN2227_20710	RUN2228_19870	RUN2229_12250	RUN2231_20680	RUN2232_19600	RUN2233_20130	RUN2234_10235	RUN2235_08055
group_11418	eAL;	EAL domain-containing response regulator;hypothetical protein;EAL domain-containing protein;EAL domain c-di-GMP-specific phosphodiesterase class I (or its enzymatically inactive variant)	0.307922	816	1173	1.4375	1	13685				165	1335	896.061	GMI1000_17385	Po82_00280;Po82_00275	PSI07_00255	FQY_4_17170	CMR15_00365	SD54_24665	Rs-09-161_16800	23-10BR_17365;23-10BR_17370	YC45_01095	UY031_00515;UY031_00510	RS2_09630;RS2_09635	Rs-T02_21595	KACC_10722_00255	UW163_04555;UW163_04560	IBSBF1503_09350;IBSBF1503_09345	CIP120_18135	UW757_15175	YC40-M_00285	UW491_22895;UW491_22900	UW24_04190;UW24_04185	UW365_07755;UW365_07750	KACC10709_15265	RD15_15685	CaRs-Mep_00285	PSS1308_13950	PSS216_19715	PSS4_20610	OE1-1_17615	FJAT-1458_00210	EP1_00240	GEO_99_16935;GEO_99_16930	GEO_57_15660;GEO_57_15665	GEO_96_13000;GEO_96_13005	FJAT-91_17840	SEPPX05_04800	CQPS-1_07490	UW700_10730	UW551_15975;UW551_15980	K60_08970	RS_488_00515;RS_488_00510	RS_489_00510	RSCM_00215;RSCM_00210	GEO_6_09260;GEO_6_09265	GEO_304_11000;GEO_304_10995	GEO_81_07960;GEO_81_07955	GEO_230_02980;GEO_230_02975	Cq01_13055	Bg07_09015	P816_19080	T51_00255	T11_00255	SL3175_00260	SL3103_00270	SL2330_00350	T117_00405	T98_00260	T78_00225	T25_00290	T12_00240	SL3755_00265	SL3730_00240	SL3022_00215	SL2729_00235	SL2312_00240	SL2064_00255	T110_00300	T101_00235	T95_00255	T82_00240	T60_00235	T42_00235	SL3882_00225	SL3822_00225	SL3300_00485	P822_13645	P824_00155	IBSBF_2570_00175	IBSBF_2571_00285;IBSBF_2571_00280	SFC_00170	RS_476_17370	T523_00165	Tg03_17175	UA-1612_02935	UA-1611_05755	UA-1591_19175;UA-1591_19170	UA-1579_21330	UA-1617_22660;UA-1617_22665	UA-1609_12385	HA4-1_16265	UW386_14015	CFBP_8697_00015;CFBP_8697_00010	CFBP_8695_00010;CFBP_8695_00015	B2_00240	204_17495	203_00215	202_00215	Pe_1_00175	Pe_3_00225	Pe_39_00415	Pe_27_16340	Pe_57_17195	Pe_2_16180	Pe_56_15430	Pe_61_16290	Pe_52_16295	Pe_51_16755	Pe_18_15245	Pe_24_21400	CIAT_078_04600;CIAT_078_04605	FJAT91.F50_00310	FJAT454.F1_00240	FJAT448.F50_00245	FJAT448.F1_00240	FJAT445.F50_00670	FJAT445.F1_00655	FJAT442.F50_00655	FJAT442.F1_00655	FJAT15353.F8_00360	FJAT15353.F50_00360	FJAT15353.F1_00360	FJAT15340.F50_00190	FJAT15340.F6_00190	FJAT15340.F1_00190	FJAT15304.F6_00190	FJAT15304.F1_00190	FJAT15304.F50_00190	FJAT15252.F50_00240	FJAT15252.F1_00240	FJAT15249.F50_00240	FJAT15249.F1_00240	FJAT15244.F50_00195	FJAT15244.F1_00195	FJAT1463.F50_00240	FJAT1458.F50_00240	FJAT1463.F1_00240	FJAT1458.F1_00240	FJAT1452.F50_00655	FJAT1452.F1_00655	FJAT1303.F8_00360	FJAT1303.F50_00360	FJAT1303.F1_00190	UW848_07300;UW848_07295	FJAT91-F1_00310	FJAT91-F8_00315	FJAT15244-F8_00195	YQ_00310	CCRMRsB7_01425;CCRMRsB7_01430	CCRMRs287_04385;CCRMRs287_04380	FJAT454.F50-1_00240	RUN2474_00220	RUN2279_00220	UW763_00260	Rs5_00380	MAFF_211471_00245	MAFF_211491_00325	MAFF_301560_00250	MAFF_241647_00250	MAFF_241648_00325	MAFF_211472_00245	MAFF_211479_01315	MAFF_311693_00320	NCPPB_4029_10520	NCPPB_3727_07750	NCPPB_3985_12075;NCPPB_3985_12080	NCPPB_3219_21195	NCPPB_3445_07815	NCPPB_253_14910	NCPPB_325_16770	NCPPB_216_11260	IPO_0715_13105;IPO_0715_13110	PD_445_06550;PD_445_06545	IPO_0738_06825;IPO_0738_06820	PD_141_06540;PD_141_06545	PD_2762_06825;PD_2762_06830	PD_1447_16160;PD_1447_16155	PD_1414_12705	PD_1446_15645;PD_1446_15640	PD_134_13275;PD_134_13280	NAK_7_06380;NAK_7_06375	NAK_216_06330;NAK_216_06335	NAK_214_06480;NAK_214_06485	NAK_204_06380;NAK_204_06385	NAK_215_06375;NAK_215_06380	NAK_213_13040;NAK_213_13035	NAK_210_06900;NAK_210_06895	NAK_202_06440;NAK_202_06435	NAK_201_08615;NAK_201_08620	NAK_199_06805;NAK_199_06810	NAK_180_06635;NAK_180_06640	NAK_198_06450;NAK_198_06455	NAK_170_07280;NAK_170_07275	NAK_164_07195;NAK_164_07190	NAK_166_08545;NAK_166_08550	NAK_163_08580;NAK_163_08585	NAK_162_06945;NAK_162_06950	NAK_161_08095;NAK_161_08090	NAK_159_06955;NAK_159_06950	PD_4124_05670;PD_4124_05675	PD_3270_15040	PD_3269_05495;PD_3269_05500	PD_3222_05995;PD_3222_05990	PD_7123_25805	IPO_3731_04905;IPO_3731_04900	PD_441_06720;PD_441_06715	IPO_1828_06395;IPO_1828_06400	IPO_1808_07075;IPO_1808_07080	IPO_1809_06980;IPO_1809_06975	IPO_1805_06820;IPO_1805_06815	IPO_1804_08325;IPO_1804_08330	IPO_1806_08550;IPO_1806_08545	IPO_1752_06115;IPO_1752_06120	PD_2942_08155;PD_2942_08160	PD_2941_06745;PD_2941_06740	PD_2940_08385;PD_2940_08380	PD_1445_16330;PD_1445_16335	PD_1254_05640;PD_1254_05645	NCPPB_1579_03000	NCPPB_790_24145	PD_2763_10820;PD_2763_10825	362200_10890	UGMSS_Db01_02925	LLRS-1_00195	RS_00315	SY1_07480	Rs-SY1_17100	RS24_00245	RS10_00260	T2C-Rasto_15805	FJ1003_16175	UW72_12345;UW72_12340	CIP417_UW70_10125;CIP417_UW70_10130	UW251_09105	P380_10765	RsT01_17530;RsT01_17535	SL1931_00285	UW88_10545	B73_UW840_14345	B70_UW839_13830	B68_UW837_13760	UW82_10810;UW82_10815	T25_UW811_13040	UW81_09225	UW80_14730;UW80_14735	IBSBF2001_UW756_12845;IBSBF2001_UW756_12850	UQRS637_UW745_23295	Rs540_UW751_12510	Rs545_UW752_03745	UQRS280_UW738_15000	CFBP6727_UW736_11330	UW73_12805;UW73_12810	UW71_15510;UW71_15515	CIP240_RUN482_UW692_16440;CIP240_RUN482_UW692_16445	T1-UY_UW688_13410	DGBBC1138_UW685_08320	NCPPB3987_UW656_00730;NCPPB3987_UW656_00725	NCPPB332_UW654_22940	MAFF301552_UW651_13590	MAFF301558_UW652_17565	RUN58_UW646_21500	CFBP7029_UW665_07040;CFBP7029_UW665_07035	CIP301_UW641_17400	CIP239_RUN043_UW639_06335	ACH732_UW629_16410	UW613_14375	UW604_02780	UW600_12565;UW600_12560	UW599_03885;UW599_03890	Rs124_UW586_14160	UW611_14300;UW611_14295	UW573_12255;UW573_12260	UW560_13730;UW560_13735	UW552_04565;UW552_04570	UW557_04870;UW557_04865	IPO1609_UW550_03980;IPO1609_UW550_03975	LNPV14-25_UW523_07340;LNPV14-25_UW523_07335	CIP266_UW505_12555	CIP265_UW504_13060;CIP265_UW504_13055	CIP310_UW495_08735;CIP310_UW495_08740	CIP180_UW500_23750;CIP180_UW500_23755	CIP309_UW494_17575;CIP309_UW494_17580	CIP302_UW492_00905;CIP302_UW492_00910	NCPPB282_UW491_10895	CIP282_UW489_11795;CIP282_UW489_11800	CIP214_UW488_13665;CIP214_UW488_13670	CIP167_UW484_16805;CIP167_UW484_16810	CIP177_UW485_19835;CIP177_UW485_19830	CIP207_UW487_13845;CIP207_UW487_13840	CIP238_UW490_15515;CIP238_UW490_15510	CIP9_UW476_13905;CIP9_UW476_13900	CIP10_UW477_02540;CIP10_UW477_02535	CIP296_UW472_07890	CIP300_UW473_14035;CIP300_UW473_14040	CIP240_UW470_01520;CIP240_UW470_01515	CIP239_UW469_08885	CIP226_UW467_07770;CIP226_UW467_07775	CIP217_UW462_08870;CIP217_UW462_08865	CIP224_UW466_09165;CIP224_UW466_09160	CIP211_UW461_14550;CIP211_UW461_14545	CIP172_UW458_06155;CIP172_UW458_06160	CIP128_UW455_09275	CIP218_UW463_11720	CIP221_UW464_19190;CIP221_UW464_19185	CIP258_UW448_14180;CIP258_UW448_14175	CIP61_UW451_16380;CIP61_UW451_16385	CIP77_UW452_24320	CIP259_UW449_05010;CIP259_UW449_05015	O1059_UW442_12635;O1059_UW442_12640	01020AS_UW437_06920;01020AS_UW437_06915	O223A_UW420_04605;O223A_UW420_04600	O249_UW425_12185;O249_UW425_12190	O15A_UW408_13115;O15A_UW408_13110	O12BS_UW407_01420	28-12BR_UW352_04750	UW37_06455;UW37_06450	UW393_00675	40-4SP_UW354_22890;40-4SP_UW354_22885	POPS1_UW379_21760	26-3SP_UW351_01855	23-10BR_UW349_09640;23-10BR_UW349_09645	25-2SP_UW350_14270	19-3PR_UW348_18895;19-3PR_UW348_18890	17-4SC_UW347_13490;17-4SC_UW347_13495	15-3SC_UW346_04810	14-2SC_UW345_10115	10-1SC_UW344_11790;10-1SC_UW344_11795	UW299_12985	UW330_20795	UW28_15270;UW28_15275	CIP90_UW274_13690;CIP90_UW274_13695	UW296_17930	UW276_14015;UW276_14010	UW273_15180	UW272_09515	UW263_00620	UW262_15395;UW262_15390	UW261_12015	UW258_16595	UW257_13805;UW257_13800	UW256_13320	UW260_08340;UW260_08345	UW225_04805;UW225_04810	UW229_00140	UW220e_03665;UW220e_03670	UW220c_14450;UW220c_14445	UW210_08285	UW220a_13790;UW220a_13785	UW187_14100	UW193_20855	UW175_08290;UW175_08295	UW162_05395;UW162_05400	UW161_05195;UW161_05190	UW160_25515;UW160_25510	UW156_04545;UW156_04540	UW145_08310;UW145_08315	UW134_01095	UW120_21960;UW120_21955	Tb18_06385	Pt01_05785	Tb04_16185	Pp26_21565	Pn33_07120	Gg01_09735	Ec03_16845	Cm01_24835	PeaFJ1_00240	UW170_22940;UW170_22935	P673_22095;P673_22090	UW128_10510;UW128_10505	RUN0002_22090;RUN0002_22095	P840_23215;P840_23210	RUN0003_21485;RUN0003_21490	P780_00275;P780_00280	P575_23350;P575_23345	P565_22550;P565_22555	P557_00875;P557_00870	P545_00785;P545_00790	RS-N_00255	GRsMep_25670	Bs715_08165	LMG_9673_00220	Cw717_00155	Gj707_03165	Sw698_03855	Wj644_18600	WR-1_00300	RS638_00245	RS639_03105	CCRMRs339_13745	CCRMRs121_17000	CCRMRs286_19450;CCRMRs286_19455	CCRMRs294_19785;CCRMRs294_19780	B4_20045;B4_20050	CCRMRs223_18605	CCRMRs283_19795;CCRMRs283_19800	B106_16075	B75_16170	CCRMRs317_20130;CCRMRs317_20135	CCRMRs91_13795	UW190_16515;UW190_16510	UW192_18010;UW192_18005	UW177_08720;UW177_08725	UW176_07730;UW176_07735	UW174_16555;UW174_16560	UW171_16500;UW171_16505	UW172_16825;UW172_16830	UW158_15445;UW158_15440	UW132_10380;UW132_10385	RUN0004_10410;RUN0004_10405	RUN0005_10315;RUN0005_10320	RUN0006_09685;RUN0006_09680	RUN0008_11200;RUN0008_11195	RUN0015_10770;RUN0015_10775	RUN0016_08380;RUN0016_08375	RUN0017_07640;RUN0017_07645	RUN0018_13255;RUN0018_13260	RUN0027_10380	RUN0030_14390	RUN0036_06020	RUN0037_02930	RUN0261_09440;RUN0261_09435	RUN0276_10870;RUN0276_10875	RUN0279_08860	RUN0281_13025;RUN0281_13030	RUN0282_09725;RUN0282_09730	RUN0283_11155;RUN0283_11160	RUN0284_11420;RUN0284_11425	RUN0285_11685;RUN0285_11680	RUN0286_08325;RUN0286_08330	RUN0287_11220;RUN0287_11225	RUN0289_11880;RUN0289_11885	RUN0290_12015;RUN0290_12010	RUN0291_11100;RUN0291_11105	RUN0292_11685;RUN0292_11680	RUN0293_11215;RUN0293_11220	RUN0294_11940	RUN0295_12265;RUN0295_12260	RUN0296_12340;RUN0296_12335	RUN0353_14270	RUN0354_11380;RUN0354_11375	RUN0356_15785	RUN0358_14200;RUN0358_14195	RUN0359_03240	RUN0360_12150;RUN0360_12155	RUN0429_12010;RUN0429_12015	RUN0430_09020;RUN0430_09025	RUN0431_10145;RUN0431_10140	RUN0432_12960;RUN0432_12965	RUN0433_11065;RUN0433_11070	RUN0434_12130	RUN0436_06290	RUN0437_07910	RUN0438_09840;RUN0438_09845	RUN0520_12275;RUN0520_12280	RUN0522_10240;RUN0522_10245	RUN0609_05525;RUN0609_05520	RUN0611_12395;RUN0611_12390	RUN0612_09355;RUN0612_09350	RUN0660_11000;RUN0660_10995	RUN0661_03845;RUN0661_03840	RUN0662_02545;RUN0662_02540	RUN0665_06900;RUN0665_06895	RUN0666_01490;RUN0666_01485	RUN0668_06900;RUN0668_06895	RUN0671_03250	RUN0675_03685	RUN0679_16880	RUN0715_15700	RUN0716_10710;RUN0716_10705	RUN0717_16110	RUN0718_17020	RUN0719_11045;RUN0719_11050	RUN0720_14765	RUN0722_12065;RUN0722_12060	RUN0723_12230;RUN0723_12235	RUN0724_16890	RUN0725_16300	RUN0726_10695;RUN0726_10690	RUN0727_13245;RUN0727_13240	RUN0729_14750	RUN0730_07780	RUN0731_16470	RUN0732_08545;RUN0732_08540	RUN0735_16430	RUN0736_23490	RUN0737_15455	RUN0739_10700;RUN0739_10695	RUN0740_16005	RUN0741_06205;RUN0741_06210	RUN0742_14275	RUN0744_06070;RUN0744_06075	RUN0745_13365;RUN0745_13370	RUN0746_10260;RUN0746_10265	RUN0747_11845;RUN0747_11850	RUN0748_17195	RUN0749_15650	RUN0750_12505;RUN0750_12510	RUN0751_15425	RUN0752_15465	RUN0753_16685	RUN0754_08560;RUN0754_08555	RUN0755_14240	RUN0756_09885;RUN0756_09880	RUN0757_16175	RUN0758_16475	RUN0759_11315;RUN0759_11320	RUN0760_12860;RUN0760_12865	RUN0762_12145;RUN0762_12150	RUN0763_11360;RUN0763_11355	RUN0765_15950	RUN0766_11630;RUN0766_11635	RUN0767_08315;RUN0767_08320	RUN0768_08265;RUN0768_08260	RUN0769_09775;RUN0769_09770	RUN0770_11925;RUN0770_11920	RUN0771_14745	RUN0772_10890;RUN0772_10895	RUN0773_16750	RUN0776_12550;RUN0776_12545	PHHBEA_00295;PHHBEA_00290	RUN0778_16395	RUN0779_15945	RUN0780_10040;RUN0780_10045	RUN0783_15835	RUN0785_16280	RUN0786_13270;RUN0786_13265	RUN0787_12165;RUN0787_12170	RUN0788_12285;RUN0788_12290	RUN0789_11360;RUN0789_11355	RUN0790_11235;RUN0790_11230	RUN0791_11230;RUN0791_11225	RUN0792_16665	RUN0793_16490	RUN0795_09940;RUN0795_09935	RUN0796_15620	RUN0798_16465	RUN0799_10835;RUN0799_10830	RUN0800_16000	RUN0801_08605;RUN0801_08610	RUN0802_09925;RUN0802_09920	RUN0803_15600	RUN0804_17905	RUN0805_17085	RUN0806_10440;RUN0806_10445	RUN0807_15945	FBAKDH_00295;FBAKDH_00290	RUN0809_09525;RUN0809_09530	RUN0810_08770;RUN0810_08765	RUN0811_15490	RUN0812_15540	RUN0813_10260;RUN0813_10255	RUN0814_16730	RUN0815_11020;RUN0815_11015	RUN0816_12645;RUN0816_12640	RUN0817_18160	RUN0818_01980	RUN0819_09395	PEIJFM_00230	RUN0821_17290	RUN0822_17180	PCNGMF_00290;PCNGMF_00295	RUN0824_10815;RUN0824_10810	RUN0825_14345	RUN0826_16285	RUN0827_10120;RUN0827_10125	RUN0828_10180;RUN0828_10175	RUN0829_16155	RUN0830_15190	RUN0832_23220	RUN0833_10850;RUN0833_10855	RUN0834_15595	RUN0836_08070;RUN0836_08075	RUN0837_15710	RUN0840_10280;RUN0840_10285	RUN0841_07280;RUN0841_07285	RUN0985_11635;RUN0985_11640	RUN1028_03875	RUN1043_04860	RUN1044_16405	RUN1046_10940;RUN1046_10945	RUN1052_11285;RUN1052_11290	RUN1061_11920;RUN1061_11915	RUN1062_12615;RUN1062_12620	RUN1064_09800;RUN1064_09795	RUN1065_17575	RUN1068_16285	RUN1069_13400;RUN1069_13405	RUN1070_12585;RUN1070_12580	RUN1072_12535;RUN1072_12530	RUN1075_14365;RUN1075_14360	RUN1080_17620	RUN1081_12160;RUN1081_12155	RUN1082_13205;RUN1082_13210	RUN1083_12550;RUN1083_12545	RUN1091_16125	RUN1092_17330	RUN1093_16385	RUN1094_11915;RUN1094_11920	RUN1095_15610	RUN1096_11865;RUN1096_11870	RUN1098_12160;RUN1098_12155	RUN1099_11300;RUN1099_11295	RUN1100_22940	RUN1101_17090	RUN1102_17075	RUN1103_16160	RUN1104_12010;RUN1104_12005	RUN1105_13410;RUN1105_13415	RUN1106_15815	RUN1112_03360	RUN1121_10800;RUN1121_10795	RUN1125_16915	RUN1126_16745	RUN1127_13985;RUN1127_13990	RUN1128_16685	RUN1129_16245	RUN1130_12500;RUN1130_12495	RUN1132_14145;RUN1132_14140	RUN1133_12410;RUN1133_12415	RUN1134_11670;RUN1134_11665	RUN1135_15295	RUN1136_12480;RUN1136_12485	RUN1137_14685;RUN1137_14680	RUN1138_12075;RUN1138_12070	RUN1139_12540;RUN1139_12545	RUN1140_11735;RUN1140_11740	RUN1141_12320;RUN1141_12315	RUN1142_13620;RUN1142_13625	RUN1143_16865	RUN1144_16775	OFBKGH_00295;OFBKGH_00290	RUN1146_12155;RUN1146_12160	RUN1147_16400	RUN1148_12155;RUN1148_12160	RUN1149_16625	RUN1151_13345;RUN1151_13340	RUN1152_18735	RUN1153_16745	RUN1154_17665	LAKHHH_00345	RUN1158_15145	RUN1159_15040	RUN1160_13805;RUN1160_13800	RUN1161_16525	RUN1162_10020	RUN1163_15660	RUN1164_14815	RUN1165_14965	RUN1166_11880;RUN1166_11875	RUN1167_11120;RUN1167_11125	RUN1168_07285	RUN1169_23930	RUN1171_13400;RUN1171_13395	RUN1172_09400	RUN1173_11895;RUN1173_11890	RUN1174_12855;RUN1174_12850	RUN1175_12555;RUN1175_12550	RUN1176_20945	RUN1179_16585	RUN1188_11900;RUN1188_11905	RUN1189_13320;RUN1189_13315	RUN1190_13505;RUN1190_13510	RUN1191_13700;RUN1191_13705	RUN1192_11420;RUN1192_11415	RUN1193_13655;RUN1193_13660	RUN1194_14790;RUN1194_14795	RUN1195_11780;RUN1195_11775	RUN1196_16735	RUN1197_15945	RUN1198_16820	RUN1199_17185	RUN1200_17315	RUN1202_14360	RUN1203_06530	RUN1204_17965	RUN1206_16975	RUN1207_14185;RUN1207_14180	RUN1208_16890	RUN1209_12885;RUN1209_12890	RUN1210_11895;RUN1210_11900	RUN1211_12150;RUN1211_12155	RUN1212_14430;RUN1212_14435	RUN1214_16990	RUN1215_16850	RUN1223_10975	RUN1226_12470;RUN1226_12475	RUN1227_12730;RUN1227_12735	RUN1229_14480;RUN1229_14475	RUN1230_13985;RUN1230_13980	RUN1232_08620	RUN1233_13195;RUN1233_13190	RUN1235_11310	RUN1239_06525	RUN1246_04440	RUN1247_16505	RUN1249_10975;RUN1249_10980	RUN1252_17145	RUN1253_17125	RUN1255_07345	RUN1258_17745	RUN1259_16845	RUN1264_16975	RUN1267_14425;RUN1267_14420	RUN1268_17830	RUN1274_08070	RUN1331_05520	RUN1947_12590;RUN1947_12585	RUN1948_19570	RUN1950_18375	RUN1951_12260;RUN1951_12255	GFCCDF_00305	RUN1953_13480;RUN1953_13475	RUN1954_13140	RUN1955_22160	RUN1956_14530;RUN1956_14535	RUN1957_13900;RUN1957_13895	RUN1958_21005	RUN1959_12380;RUN1959_12375	RUN1960_15475;RUN1960_15470	RUN1961_05680	RUN1962_23490	RUN1964_09940	RUN1965_12990;RUN1965_12985	RUN1966_13810;RUN1966_13815	RUN1967_10655;RUN1967_10660	RUN1968_11210;RUN1968_11215	RUN1969_02340	RUN1970_11405;RUN1970_11410	RUN1972_10870	RUN1973_12920;RUN1973_12915	RUN1974_16045	RUN1975_16325	RUN1977_11220	RUN1978_09850	RUN1979_07400	RUN1980_14580;RUN1980_14575	RUN1981_11150	RUN1982_11000;RUN1982_10995	RUN1983_12155;RUN1983_12150	RUN1984_11480	RUN1985_09420	RUN1986_09715	RUN1987_12040	RUN1991_19530	RUN1992_13950;RUN1992_13945	RUN1993_11860	RUN1994_07065	RUN1995_11705	RUN1996_10090	RUN1997_14390;RUN1997_14385	RUN1998_11180	RUN1999_10925	RUN2000_14385	RUN2001_08570	RUN2002_12450	RUN2003_08480	IHPEBA_00290;IHPEBA_00295	RUN2005_09370	RUN2006_07755	RUN2007_15030;RUN2007_15025	RUN2009_12145;RUN2009_12150	RUN2010_11355	RUN2011_10700;RUN2011_10705	RUN2173_06780	RUN2174_06950	RUN2175_02635	RUN2176_06300	RUN2177_12900	RUN2179_08140	RUN2180_10160	RUN2181_09760	RUN2182_11435	RUN2183_02985	RUN2185_17320	RUN2186_04455	RUN2188_04455	RUN2189_13410	RUN2190_11805	RUN2191_04455	RUN2192_04230	RUN2193_03455	RUN2194_08225	RUN2195_07495	RUN2196_09015	RUN2197_07350	RUN2198_06000	RUN2199_23700	RUN2200_08105	RUN2201_11845	RUN2202_05965	RUN2203_12915	RUN2204_08230	RUN2205_07885	RUN2206_09920	RUN2207_10305	RUN2209_08685	RUN2210_10025	RUN2211_10025	RUN2212_12495	RUN2214_11275	RUN2215_10960	RUN2216_11980	RUN2218_11360	RUN2219_15575	RUN2220_10330	RUN2221_22120;RUN2221_22115	RUN2223_03920	RUN2224_10260	RUN2226_12800;RUN2226_12795	RUN2227_10365;RUN2227_10360	RUN2228_11025	RUN2229_03265	RUN2231_18120	RUN2232_17760	RUN2233_13460	RUN2234_02635	RUN2235_05110
group_11405	livK;	ABC transporter substrate-binding protein;hypothetical protein;Substrate-binding periplasmic (Pbp) abc transporter protein	0.0704883	816	819	1.00368	1	13670				312	1194	1178.2	GMI1000_15745	Po82_02095	PSI07_02000	FQY_4_15145	CMR15_01575	SD54_16550	Rs-09-161_15470	23-10BR_00095	YC45_18510	UY031_02015	RS2_13875	Rs-T02_08915	KACC_10722_01915	UW163_06355	IBSBF1503_07575	CIP120_17455	UW757_13115	YC40-M_02185	UW491_14615	UW24_02140	UW365_02395	KACC10709_13365	RD15_22360	CaRs-Mep_01595	PSS1308_25130	PSS216_22455	PSS4_23265	OE1-1_15870	FJAT-1458_02345	EP1_01970	GEO_99_10720	GEO_57_04055	GEO_96_10015	FJAT-91_15780	SEPPX05_03730	CQPS-1_09125	UW700_03195	UW551_14495	K60_10920	RS_488_02005	RS_489_02030	RSCM_02270	GEO_6_16860	GEO_304_05095	GEO_81_08935	GEO_230_16750	Cq01_22840	Bg07_19050	P816_08355	T51_01565	T11_01565	SL3175_01625	SL3103_01915	SL2330_01990	T117_02020	T98_01630	T78_02135	T25_01995	T12_01625	SL3755_01925	SL3730_01885	SL3022_01570	SL2729_01855	SL2312_01595	SL2064_01915	T110_02205	T101_01590	T95_01915	T82_01595	T60_02220	T42_01860	SL3882_02220	SL3822_01865	SL3300_02130	P822_15390	P824_01850	IBSBF_2570_02040	IBSBF_2571_02100	SFC_02085	RS_476_15730	T523_01745	Tg03_10755	UA-1612_01335	UA-1611_14480	UA-1591_16535	UA-1579_15380	UA-1617_14790	UA-1609_09055	HA4-1_17895	UW386_12245	CFBP_8697_13360	CFBP_8695_14140	B2_01810	204_16135	203_01570	202_01570	Pe_1_03085	Pe_3_01860	Pe_39_15120	Pe_27_22005	Pe_57_13920	Pe_2_20980	Pe_56_21200	Pe_61_22775	Pe_52_22455	Pe_51_21915	Pe_18_18590	Pe_24_18090	CIAT_078_06375	FJAT91.F50_02370	FJAT454.F1_02105	FJAT448.F50_02110	FJAT448.F1_02105	FJAT445.F50_02285	FJAT445.F1_02270	FJAT442.F50_02270	FJAT442.F1_02270	FJAT15353.F8_02410	FJAT15353.F50_02410	FJAT15353.F1_02410	FJAT15340.F50_01765	FJAT15340.F6_01765	FJAT15340.F1_01765	FJAT15304.F6_01765	FJAT15304.F1_01765	FJAT15304.F50_01765	FJAT15252.F50_02375	FJAT15252.F1_02375	FJAT15249.F50_02375	FJAT15249.F1_02375	FJAT15244.F50_02125	FJAT15244.F1_02125	FJAT1463.F50_02375	FJAT1458.F50_02375	FJAT1463.F1_02375	FJAT1458.F1_02375	FJAT1452.F50_02270	FJAT1452.F1_02270	FJAT1303.F8_02410	FJAT1303.F50_02410	FJAT1303.F1_02050	UW848_12055	FJAT91-F1_02370	FJAT91-F8_02385	FJAT15244-F8_02145	YQ_02285	CCRMRsB7_03280	CCRMRs287_06160	FJAT454.F50-1_02150	RUN2474_01945	RUN2279_01965	UW763_02005	Rs5_02145	MAFF_211471_02145	MAFF_211491_01925	MAFF_301560_01990	MAFF_241647_01820	MAFF_241648_02185	MAFF_211472_02145	MAFF_211479_02210	MAFF_311693_02225	NCPPB_4029_23680	NCPPB_3727_10560;NCPPB_3727_10555	NCPPB_3985_13455	NCPPB_3219_24170	NCPPB_3445_05170	NCPPB_253_13330	NCPPB_325_04995	NCPPB_216_03120	IPO_0715_12105	PD_445_13545	IPO_0738_13760	PD_141_13180	PD_2762_13640	PD_1447_19095	PD_1414_16475	PD_1446_18490	PD_134_12550	NAK_7_13140	NAK_216_13250	NAK_214_12960	NAK_204_13420	NAK_215_13615	NAK_213_12300	NAK_210_13265	NAK_202_13610	NAK_201_13260	NAK_199_13890	NAK_180_13580	NAK_198_13125	NAK_170_13285	NAK_164_13655	NAK_166_13565	NAK_163_13470	NAK_162_12010	NAK_161_13710	NAK_159_13330	PD_4124_12775	PD_3270_10435	PD_3269_12720	PD_3222_15545	PD_7123_23930	IPO_3731_11790	PD_441_11825	IPO_1828_13525	IPO_1808_13195	IPO_1809_13855	IPO_1805_13685	IPO_1804_13165	IPO_1806_13400	IPO_1752_12110	PD_2942_13780	PD_2941_12635	PD_2940_13545	PD_1445_19090	PD_1254_12810	NCPPB_1579_17395	NCPPB_790_17445	PD_2763_23070	362200_12285	UGMSS_Db01_00115;UGMSS_Db01_00120	LLRS-1_01590	RS_01580	SY1_05465	Rs-SY1_15520;Rs-SY1_15525	RS24_01975	RS10_02080	T2C-Rasto_02255	FJ1003_14270	UW72_13820	CIP417_UW70_08310	UW251_10455	P380_18665	RsT01_17000	SL1931_01930	UW88_12800	B73_UW840_14675	B70_UW839_14160	B68_UW837_14340	UW82_08990	T25_UW811_17035	UW81_24945	UW80_15360	IBSBF2001_UW756_14680	UQRS637_UW745_21665	Rs540_UW751_03605	Rs545_UW752_14050	UQRS280_UW738_07715	CFBP6727_UW736_03460	UW73_11150	UW71_17330	CIP240_RUN482_UW692_14615	T1-UY_UW688_13575	DGBBC1138_UW685_12505	NCPPB3987_UW656_14830	NCPPB332_UW654_20380	MAFF301552_UW651_01760	MAFF301558_UW652_02090	RUN58_UW646_02725	CFBP7029_UW665_05385	CIP301_UW641_00085	CIP239_RUN043_UW639_07270	ACH732_UW629_13980	UW613_20195	UW604_19710	UW600_11580	UW599_11485	Rs124_UW586_08960	UW611_11715	UW573_11645	UW560_11525	UW552_11345	UW557_11480	IPO1609_UW550_09195	LNPV14-25_UW523_12540	CIP266_UW505_14120	CIP265_UW504_11690	CIP310_UW495_07100	CIP180_UW500_00715	CIP309_UW494_24125	CIP302_UW492_00205	NCPPB282_UW491_04630	CIP282_UW489_11655	CIP214_UW488_14640	CIP167_UW484_03535	CIP177_UW485_18455	CIP207_UW487_11315	CIP238_UW490_12935	CIP9_UW476_15195	CIP10_UW477_00970	CIP296_UW472_13905	CIP300_UW473_12220	CIP240_UW470_06470	CIP239_UW469_06200	CIP226_UW467_05970	CIP217_UW462_10275	CIP224_UW466_10845	CIP211_UW461_15970	CIP172_UW458_04650	CIP128_UW455_11015	CIP218_UW463_09710	CIP221_UW464_17780	CIP258_UW448_12270	CIP61_UW451_19025	CIP77_UW452_01750	CIP259_UW449_11635	O1059_UW442_11475	01020AS_UW437_12010	O223A_UW420_11805	O249_UW425_11575	O15A_UW408_11530	O12BS_UW407_01565	28-12BR_UW352_02790	UW37_04815	UW393_08500	40-4SP_UW354_08345	POPS1_UW379_21295	26-3SP_UW351_16240	23-10BR_UW349_24960	25-2SP_UW350_24000	19-3PR_UW348_16055	17-4SC_UW347_24080	15-3SC_UW346_02800	14-2SC_UW345_11735	10-1SC_UW344_20845	UW299_11345	UW330_14380	UW28_13860	CIP90_UW274_11305	UW296_20975	UW276_11615	UW273_16900	UW272_04275	UW263_15150	UW262_14440	UW261_20075	UW258_14860	UW257_11480	UW256_10125	UW260_07680	UW225_10385	UW229_01680	UW220e_11860	UW220c_11500	UW210_19840	UW220a_10825	UW187_17075	UW193_19225	UW175_10580	UW162_16785	UW161_16545	UW160_19905	UW156_15760	UW145_09765	UW134_16850	UW120_11425	Tb18_22270	Pt01_14485	Tb04_02670	Pp26_20375	Pn33_19890	Gg01_21850	Ec03_20075	Cm01_19445	PeaFJ1_01610	UW170_01605	P673_09775	UW128_08820	RUN0002_09775	P840_10240	RUN0003_09760	P780_11340	P575_02390	P565_10690	P557_09205	P545_09055	RS-N_02055	GRsMep_24030	Bs715_06505	LMG_9673_02040	Cw717_14705	Gj707_01545	Sw698_04900	Wj644_16700	WR-1_02280	RS638_02590	RS639_04745	CCRMRs339_04830	CCRMRs121_15675	CCRMRs286_18285	CCRMRs294_18610	B4_21025	CCRMRs223_22835	CCRMRs283_18630	B106_19315	B75_20490	CCRMRs317_18935	CCRMRs91_19320	UW190_08525	UW192_07585	UW177_08445	UW176_05135	UW174_23625	UW171_21360	UW172_21290	UW158_08885	UW132_09360	RUN0004_19055	RUN0005_19520	RUN0006_19765	RUN0008_18410	RUN0015_19915	RUN0016_19870	RUN0017_19295	RUN0018_19415	RUN0027_23520	RUN0030_16515	RUN0036_23570	RUN0037_19005	RUN0261_17615	RUN0276_20695	RUN0279_14075	RUN0281_19395	RUN0282_19705	RUN0283_19370	RUN0284_19145	RUN0285_19510	RUN0286_19950	RUN0287_20265	RUN0289_19270	RUN0290_18880	RUN0291_19195	RUN0292_18085	RUN0293_20540	RUN0294_13255	RUN0295_19560	RUN0296_19505	RUN0353_24000	RUN0354_18320	RUN0356_21445	RUN0358_19685	RUN0359_21760	RUN0360_19580	RUN0429_19835	RUN0430_18260	RUN0431_18960	RUN0432_20095	RUN0433_18800	RUN0434_10775	RUN0436_12090	RUN0437_22310	RUN0438_18960	RUN0520_18780	RUN0522_19670	RUN0609_18740	RUN0611_18050	RUN0612_19840	RUN0660_19160	RUN0661_17025	RUN0662_19170	RUN0665_18025	RUN0666_17510	RUN0668_19815	RUN0671_22390	RUN0675_20570	RUN0679_21445	RUN0715_20845	RUN0716_19420	RUN0717_20425	RUN0718_20435	RUN0719_18305	RUN0720_19595	RUN0722_19295	RUN0723_19870	RUN0724_20770	RUN0725_20970	RUN0726_19635	RUN0727_19760	RUN0729_20285	RUN0730_09270	RUN0731_20650	RUN0732_19025	RUN0735_20135	RUN0736_14905	RUN0737_23820	RUN0739_19375	RUN0740_20270	RUN0741_19485	RUN0742_19755	RUN0744_20025	RUN0745_20745	RUN0746_19405	RUN0747_18920	RUN0748_20910	RUN0749_20725	RUN0750_19230	RUN0751_20340	RUN0752_20805	RUN0753_23715	RUN0754_19935	RUN0755_12655	RUN0756_19045	RUN0757_23570	RUN0758_23800	RUN0759_19225	RUN0760_19305	RUN0762_21060	RUN0763_20215	RUN0765_18930	RUN0766_19740	RUN0767_20950	RUN0768_18910	RUN0769_19015	RUN0770_19760	RUN0771_20120	RUN0772_18690	RUN0773_19540	RUN0776_20085	PHHBEA_02045	RUN0778_20505	RUN0779_10930	RUN0780_19495	RUN0783_23695	RUN0785_21405	RUN0786_19910	RUN0787_19855	RUN0788_19415	RUN0789_19375	RUN0790_19770	RUN0791_19050	RUN0792_20950	RUN0793_20585	RUN0795_19520	RUN0796_20190	RUN0798_21200	RUN0799_20030	RUN0800_23845	RUN0801_19015	RUN0802_19015	RUN0803_23630	RUN0804_22065	RUN0805_20680	RUN0806_19820	RUN0807_20610	FBAKDH_02050	RUN0809_19475	RUN0810_19405	RUN0811_21130	RUN0812_23700	RUN0813_19175	RUN0814_20710	RUN0815_19465	RUN0816_20160	RUN0817_13525	RUN0818_13300	RUN0819_24380	PEIJFM_01855	RUN0821_20990	RUN0822_21075	PCNGMF_02055	RUN0824_19440	RUN0825_20320	RUN0826_20360	RUN0827_18530	RUN0828_19380	RUN0829_20625	RUN0830_19290	RUN0832_17295	RUN0833_19450	RUN0834_20405	RUN0836_18965	RUN0837_20865	RUN0840_19305	RUN0841_17700	RUN0985_19630	RUN1028_22580	RUN1043_20870	RUN1044_20850	RUN1046_20675	RUN1052_20105	RUN1061_20290	RUN1062_20230	RUN1064_20045	RUN1065_21350	RUN1068_21885	RUN1069_19885	RUN1070_19545	RUN1072_19580	RUN1075_21340	RUN1080_21230	RUN1081_19890	RUN1082_20695	RUN1083_19495	RUN1091_20705	RUN1092_21615	RUN1093_21330	RUN1094_21050	RUN1095_11745	RUN1096_19660	RUN1098_18670	RUN1099_20175	RUN1100_18560	RUN1101_20865	RUN1102_21115	RUN1103_20860	RUN1104_19955	RUN1105_20500	RUN1106_21310	RUN1112_23440	RUN1121_19610	RUN1125_18435	RUN1126_20830	RUN1127_20395	RUN1128_15645	RUN1129_18490	RUN1130_19675	RUN1132_20340	RUN1133_20175	RUN1134_20615	RUN1135_20105	RUN1136_20605	RUN1137_20495	RUN1138_18830	RUN1139_19880	RUN1140_20010	RUN1141_19180	RUN1142_21035	RUN1143_22600	RUN1144_20975	OFBKGH_02045	RUN1146_18890	RUN1147_21785	RUN1148_19710	RUN1149_20655	RUN1151_20635	RUN1152_14655	RUN1153_24575	RUN1154_21685	LAKHHH_01770	RUN1158_23530	RUN1159_23525	RUN1160_20035	RUN1161_20800	RUN1162_11335	RUN1163_20640	RUN1164_23725	RUN1165_20105	RUN1166_20600	RUN1167_20460	RUN1168_14295	RUN1169_19085	RUN1171_20265	RUN1172_13865	RUN1173_20455	RUN1174_19090	RUN1175_20635	RUN1176_21195	RUN1179_21915	RUN1188_20150	RUN1189_20910	RUN1190_20885	RUN1191_19630	RUN1192_19525	RUN1193_19845	RUN1194_20640	RUN1195_19760	RUN1196_21365	RUN1197_20740	RUN1198_21610	RUN1199_21180	RUN1200_21920	RUN1202_15675	RUN1203_20180	RUN1204_21305	RUN1206_21715	RUN1207_20480	RUN1208_21450	RUN1209_19615	RUN1210_19810	RUN1211_19380	RUN1212_20695	RUN1214_15395	RUN1215_18205	RUN1223_16495	RUN1226_19740	RUN1227_20230	RUN1229_19830	RUN1230_19950	RUN1232_20795	RUN1233_20380	RUN1235_15235	RUN1239_20145	RUN1246_21205	RUN1247_13270	RUN1249_19850	RUN1252_21385	RUN1253_21015	RUN1255_15250	RUN1258_21965	RUN1259_15360	RUN1264_21510	RUN1267_20240	RUN1268_21620	RUN1274_23650	RUN1331_18925	RUN1947_19685	RUN1948_15455	RUN1950_13605	RUN1951_19540	GFCCDF_01815	RUN1953_19495	RUN1954_15470	RUN1955_21655	RUN1956_20385	RUN1957_20125	RUN1958_20660	RUN1959_20720	RUN1960_20685	RUN1961_07035	RUN1962_07980	RUN1964_11510	RUN1965_19150	RUN1966_19900	RUN1967_20095	RUN1968_18950	RUN1969_21340	RUN1970_19150	RUN1972_13980	RUN1973_20220	RUN1974_21060	RUN1975_24110	RUN1977_21905	RUN1978_21890	RUN1979_16940	RUN1980_21280	RUN1981_14010	RUN1982_19015	RUN1983_20120	RUN1984_12970	RUN1985_13445	RUN1986_12700	RUN1987_15465	RUN1991_12830	RUN1992_20325	RUN1993_10505	RUN1994_08420	RUN1995_13060	RUN1996_11445	RUN1997_20265	RUN1998_09825	RUN1999_12280	RUN2000_15740	RUN2001_07215	RUN2002_13805	RUN2003_22165	IHPEBA_02045	RUN2005_21770	RUN2006_21465	RUN2007_19805	RUN2009_20640	RUN2010_22035	RUN2011_19885	RUN2173_16780	RUN2174_18095	RUN2175_16095	RUN2176_16065	RUN2177_22830	RUN2179_22805	RUN2180_23400	RUN2181_22305	RUN2182_23430	RUN2183_04305	RUN2185_20885	RUN2186_20455	RUN2188_23050	RUN2189_20745	RUN2190_10485	RUN2191_19915	RUN2192_18555	RUN2193_02135	RUN2194_06905	RUN2195_08815	RUN2196_10335	RUN2197_06030	RUN2198_07320	RUN2199_09435	RUN2200_06785	RUN2201_10525	RUN2202_07285	RUN2203_14235	RUN2204_06910	RUN2205_06565	RUN2206_08600	RUN2207_15855	RUN2209_15340	RUN2210_14845	RUN2211_15350	RUN2212_15720	RUN2214_15880	RUN2215_14105	RUN2216_15710	RUN2218_14585	RUN2219_13030	RUN2220_15005	RUN2221_17355	RUN2223_14675	RUN2224_15880	RUN2226_21115	RUN2227_19355	RUN2228_13955	RUN2229_15555	RUN2231_15155	RUN2232_24845	RUN2233_25030	RUN2234_15510	RUN2235_13425
group_11381	uraH	hydroxyisourate hydrolase	0.0637328	816	816	1	1	13645				354	354	354	GMI1000_10875	Po82_06485	PSI07_06310	FQY_4_10345	CMR15_06115	SD54_15845	Rs-09-161_10680	23-10BR_08625	YC45_06335	UY031_06620	RS2_14845	Rs-T02_02045	KACC_10722_06345	UW163_10750	IBSBF1503_03315	CIP120_06885	UW757_08310	YC40-M_07030	UW491_11690	UW24_15035	UW365_22405	KACC10709_08860	RD15_01290	CaRs-Mep_06560	PSS1308_00565	PSS216_06485	PSS4_23170	OE1-1_10770	FJAT-1458_06890	EP1_07140	GEO_99_21415	GEO_57_20945	GEO_96_02285	FJAT-91_11145	SEPPX05_12135	CQPS-1_14050	UW700_23310	UW551_09890	K60_15415	RS_488_06615	RS_489_06605	RSCM_07130	GEO_6_09445	GEO_304_21455	GEO_81_13020	GEO_230_19515	Cq01_01775	Bg07_11675	P816_11790	T51_06170	T11_06170	SL3175_05915	SL3103_06460	SL2330_06585	T117_11695	T98_05905	T78_06935	T25_06815	T12_05960	SL3755_06595	SL3730_06890	SL3022_06545	SL2729_06830	SL2312_05855	SL2064_06435	T110_07715	T101_05875	T95_06390	T82_05855	T60_07210	T42_06855	SL3882_07210	SL3822_06900	SL3300_12880	P822_21515	P824_06460	IBSBF_2570_06310	IBSBF_2571_06495	SFC_06330	RS_476_10860	T523_06170	Tg03_02690	UA-1612_08765	UA-1611_02980	UA-1591_02130	UA-1579_11570	UA-1617_16610	UA-1609_06675	HA4-1_04445	UW386_08180	CFBP_8697_09325	CFBP_8695_09735	B2_06440	204_11155	203_06550	202_06550	Pe_1_08025	Pe_3_06895	Pe_39_10180	Pe_27_14155	Pe_57_09105	Pe_2_20705	Pe_56_20740	Pe_61_21705	Pe_52_21445	Pe_51_21525	Pe_18_26380	Pe_24_25300	CIAT_078_10835	FJAT91.F50_07005	FJAT454.F1_06640	FJAT448.F50_06665	FJAT448.F1_06640	FJAT445.F50_07090	FJAT445.F1_07060	FJAT442.F50_07060	FJAT442.F1_07060	FJAT15353.F8_07140	FJAT15353.F50_07140	FJAT15353.F1_07140	FJAT15340.F50_06540	FJAT15340.F6_06540	FJAT15340.F1_06540	FJAT15304.F6_06540	FJAT15304.F1_06540	FJAT15304.F50_06540	FJAT15252.F50_06920	FJAT15252.F1_06925	FJAT15249.F50_06920	FJAT15249.F1_06925	FJAT15244.F50_07025	FJAT15244.F1_07020	FJAT1463.F50_06920	FJAT1458.F50_06920	FJAT1463.F1_06920	FJAT1458.F1_06920	FJAT1452.F50_07060	FJAT1452.F1_07060	FJAT1303.F8_07150	FJAT1303.F50_07140	FJAT1303.F1_06500	UW848_18815	FJAT91-F1_07005	FJAT91-F8_07025	FJAT15244-F8_07060	YQ_06935	CCRMRsB7_08040	CCRMRs287_10495	FJAT454.F50-1_06760	RUN2474_06820	RUN2279_07250	UW763_12890	Rs5_06690	MAFF_211471_07025	MAFF_211491_12110	MAFF_301560_07085	MAFF_241647_06600	MAFF_241648_12975	MAFF_211472_07025	MAFF_211479_07160	MAFF_311693_12170	NCPPB_4029_04640	NCPPB_3727_13980	NCPPB_3985_18620	NCPPB_3219_06015	NCPPB_3445_14535	NCPPB_253_05940	NCPPB_325_00460	NCPPB_216_10065	IPO_0715_20695	PD_445_19105	IPO_0738_19125	PD_141_18200	PD_2762_18985	PD_1447_25165	PD_1414_21530	PD_1446_09350	PD_134_19755	NAK_7_19765	NAK_216_19045	NAK_214_19595	NAK_204_19070	NAK_215_19095	NAK_213_19930	NAK_210_19650	NAK_202_19130	NAK_201_19590	NAK_199_19105	NAK_180_19860	NAK_198_19035	NAK_170_19675	NAK_164_20295	NAK_166_18920	NAK_163_19805	NAK_162_19760	NAK_161_20140	NAK_159_19730	PD_4124_19395	PD_3270_11535	PD_3269_19700	PD_3222_21310	PD_7123_08655	IPO_3731_19670	PD_441_18910	IPO_1828_19095	IPO_1808_19745	IPO_1809_19120	IPO_1805_19065	IPO_1804_19795	IPO_1806_18945	IPO_1752_19580	PD_2942_19735	PD_2941_19565	PD_2940_19085	PD_1445_08350	PD_1254_19780	NCPPB_1579_13160	NCPPB_790_22445	PD_2763_09095	362200_16825	UGMSS_Db01_13255	LLRS-1_06010	RS_06340	SY1_00925	Rs-SY1_04840	RS24_07115	RS10_06885	T2C-Rasto_08025	FJ1003_09750	UW72_03435	CIP417_UW70_03925	UW251_14730	P380_23495	RsT01_14170	SL1931_06875	UW88_00405	B73_UW840_06615	B70_UW839_01700	B68_UW837_02635	UW82_04605	T25_UW811_11195	UW81_20230	UW80_02680	IBSBF2001_UW756_02100	UQRS637_UW745_06730	Rs540_UW751_07245	Rs545_UW752_18760	UQRS280_UW738_05770	CFBP6727_UW736_04040	UW73_06360	UW71_05190	CIP240_RUN482_UW692_21620	T1-UY_UW688_06315	DGBBC1138_UW685_18160	NCPPB3987_UW656_10305	NCPPB332_UW654_15460	MAFF301552_UW651_05085	MAFF301558_UW652_06345	RUN58_UW646_04715	CFBP7029_UW665_17295	CIP301_UW641_12530	CIP239_RUN043_UW639_08705	ACH732_UW629_12320	UW613_21480	UW604_18810	UW600_07235	UW599_15690	Rs124_UW586_02220	UW611_18955	UW573_18405	UW560_19330	UW552_18330	UW557_15560	IPO1609_UW550_18795	LNPV14-25_UW523_17720	CIP266_UW505_05960	CIP265_UW504_18380	CIP310_UW495_18475	CIP180_UW500_05335	CIP309_UW494_23275	CIP302_UW492_22595	NCPPB282_UW491_05685	CIP282_UW489_19770	CIP214_UW488_07485	CIP167_UW484_05945	CIP177_UW485_07395	CIP207_UW487_19410	CIP238_UW490_19645	CIP9_UW476_04220	CIP10_UW477_12890	CIP296_UW472_23290	CIP300_UW473_19235	CIP240_UW470_23270	CIP239_UW469_00970	CIP226_UW467_01215	CIP217_UW462_14810	CIP224_UW466_15330	CIP211_UW461_20585	CIP172_UW458_00020	CIP128_UW455_15325	CIP218_UW463_05480	CIP221_UW464_13255	CIP258_UW448_07645	CIP61_UW451_22320	CIP77_UW452_04960	CIP259_UW449_18945	O1059_UW442_18755	01020AS_UW437_18450	O223A_UW420_16075	O249_UW425_19040	O15A_UW408_18550	O12BS_UW407_00720	28-12BR_UW352_15655	UW37_11690	UW393_21935	40-4SP_UW354_12950	POPS1_UW379_12240	26-3SP_UW351_12015	23-10BR_UW349_20175	25-2SP_UW350_08500	19-3PR_UW348_23840	17-4SC_UW347_08035	15-3SC_UW346_14985	14-2SC_UW345_15735	10-1SC_UW344_16105	UW299_24605	UW330_18525	UW28_09475	CIP90_UW274_19045	UW296_06225	UW276_18830	UW273_21055	UW272_04915	UW263_10800	UW262_10195	UW261_10450	UW258_10550	UW257_18540	UW256_04400	UW260_03370	UW225_16490	UW229_05675	UW220e_18745	UW220c_07490	UW210_13445	UW220a_19740	UW187_18320	UW193_14120	UW175_03815	UW162_12395	UW161_13270	UW160_15510	UW156_11365	UW145_02000	UW134_12360	UW120_19135	Tb18_00965	Pt01_12915	Tb04_00555	Pp26_03385	Pn33_18855	Gg01_15425	Ec03_13260	Cm01_18290	PeaFJ1_06330	UW170_21300	P673_04705	UW128_01645	RUN0002_04705	P840_19140	RUN0003_05840	P780_18865	P575_19645	P565_20620	P557_18740	P545_20775	RS-N_13045	GRsMep_19170	Bs715_01375	LMG_9673_12180	Cw717_10230	Gj707_14620	Sw698_09375	Wj644_11825	WR-1_06720	RS638_07320	RS639_09525	CCRMRs339_03030	CCRMRs121_05685	CCRMRs286_15260	CCRMRs294_14940	B4_18790	CCRMRs223_02975	CCRMRs283_15605	B106_00540	B75_14275	CCRMRs317_15905	CCRMRs91_02360	UW190_01950	UW192_02655	UW177_02910	UW176_01280	UW174_18100	UW171_07935	UW172_07870	UW158_07880	UW132_16945	RUN0004_15405	RUN0005_16935	RUN0006_15360	RUN0008_16340	RUN0015_17580	RUN0016_17175	RUN0017_16870	RUN0018_18175	RUN0027_06500	RUN0030_03530	RUN0036_11140	RUN0037_01255	RUN0261_06345	RUN0276_18015	RUN0279_07560	RUN0281_18090	RUN0282_17425	RUN0283_13470	RUN0284_15960	RUN0285_17275	RUN0286_16595	RUN0287_16225	RUN0289_17545	RUN0290_08985	RUN0291_16660	RUN0292_17305	RUN0293_16965	RUN0294_00850	RUN0295_17480	RUN0296_17450	RUN0353_00305	RUN0354_16425	RUN0356_02690	RUN0358_12035	RUN0359_14960	RUN0360_18285	RUN0429_15545	RUN0430_15380	RUN0431_17045	RUN0432_18250	RUN0433_15390	RUN0434_02435	RUN0436_04705	RUN0437_02345	RUN0438_14785	RUN0520_15810	RUN0522_17645	RUN0609_14380	RUN0611_14605	RUN0612_15200	RUN0660_16900	RUN0661_12540	RUN0662_14930	RUN0665_15025	RUN0666_12785	RUN0668_14470	RUN0671_00960	RUN0675_05480	RUN0679_05310	RUN0715_03700	RUN0716_17145	RUN0717_01255	RUN0718_02140	RUN0719_15990	RUN0720_02140	RUN0722_16275	RUN0723_17895	RUN0724_03090	RUN0725_02760	RUN0726_17605	RUN0727_18200	RUN0729_16540	RUN0730_04630	RUN0731_04305	RUN0732_15085	RUN0735_03360	RUN0736_06730	RUN0737_01255	RUN0739_16380	RUN0740_01255	RUN0741_15585	RUN0742_01900	RUN0744_14295	RUN0745_08055	RUN0746_17125	RUN0747_07150	RUN0748_01525	RUN0749_02140	RUN0750_17190	RUN0751_02140	RUN0752_01255	RUN0753_01525	RUN0754_15405	RUN0755_05055	RUN0756_16895	RUN0757_02140	RUN0758_02090	RUN0759_17580	RUN0760_16815	RUN0762_10230	RUN0763_17625	RUN0765_01255	RUN0766_17770	RUN0767_15525	RUN0768_15360	RUN0769_15575	RUN0770_18520	RUN0771_02820	RUN0772_16735	RUN0773_07775	RUN0776_17735	PHHBEA_06300	RUN0778_02140	RUN0779_09915	RUN0780_17550	RUN0783_02140	RUN0785_03910	RUN0786_17940	RUN0787_17065	RUN0788_17575	RUN0789_17520	RUN0790_18020	RUN0791_17440	RUN0792_00305	RUN0793_01255	RUN0795_16460	RUN0796_03325	RUN0798_01260	RUN0799_06680	RUN0800_03090	RUN0801_15390	RUN0802_15045	RUN0803_01255	RUN0804_03710	RUN0805_04350	RUN0806_07800	RUN0807_01100	FBAKDH_06305	RUN0809_17370	RUN0810_17565	RUN0811_03285	RUN0812_02215	RUN0813_16360	RUN0814_00305	RUN0815_17595	RUN0816_18245	RUN0817_08385	RUN0818_13515	RUN0819_00645	PEIJFM_06490	RUN0821_03095	RUN0822_02140	PCNGMF_06310	RUN0824_04890	RUN0825_03095	RUN0826_02140	RUN0827_15210	RUN0828_16325	RUN0829_02480	RUN0830_01660	RUN0832_03020	RUN0833_12295	RUN0834_01995	RUN0836_15840	RUN0837_01255	RUN0840_05930	RUN0841_13705	RUN0985_17900	RUN1028_05720	RUN1043_03095	RUN1044_05425	RUN1046_18690	RUN1052_18780	RUN1061_18200	RUN1062_17425	RUN1064_14345	RUN1065_02535	RUN1068_05345	RUN1069_18070	RUN1070_18135	RUN1072_17185	RUN1075_18245	RUN1080_02100	RUN1081_09995	RUN1082_18015	RUN1083_17945	RUN1091_03980	RUN1092_03435	RUN1093_04800	RUN1094_17890	RUN1095_11345	RUN1096_17430	RUN1098_17900	RUN1099_18205	RUN1100_02090	RUN1101_04595	RUN1102_03435	RUN1103_03160	RUN1104_18765	RUN1105_19200	RUN1106_03615	RUN1112_05035	RUN1121_13110	RUN1125_08735	RUN1126_18255	RUN1127_18690	RUN1128_09115	RUN1129_09855	RUN1130_17750	RUN1132_18895	RUN1133_18890	RUN1134_18565	RUN1135_02720	RUN1136_18640	RUN1137_19710	RUN1138_08550	RUN1139_18690	RUN1140_18180	RUN1141_15885	RUN1142_19400	RUN1143_03730	RUN1144_01255	OFBKGH_06300	RUN1146_17090	RUN1147_06550	RUN1148_17365	RUN1149_03095	RUN1151_18675	RUN1152_14870	RUN1153_03640	RUN1154_01875	LAKHHH_05960	RUN1158_03305	RUN1159_04965	RUN1160_18725	RUN1161_04800	RUN1162_02975	RUN1163_03095	RUN1164_00855	RUN1165_00985	RUN1166_17200	RUN1167_17455	RUN1168_02250	RUN1169_05450	RUN1171_18960	RUN1172_03840	RUN1173_17905	RUN1174_17685	RUN1175_19855	RUN1176_04935	RUN1179_04415	RUN1188_17530	RUN1189_16675	RUN1190_19415	RUN1191_11360	RUN1192_18240	RUN1193_18130	RUN1194_06335	RUN1195_17670	RUN1196_03985	RUN1197_04010	RUN1198_01875	RUN1199_02100	RUN1200_04810	RUN1202_07155	RUN1203_08150	RUN1204_02825	RUN1206_03435	RUN1207_18765	RUN1208_02655	RUN1209_17695	RUN1210_18060	RUN1211_18190	RUN1212_19465	RUN1214_08885	RUN1215_09090	RUN1223_08550	RUN1226_17255	RUN1227_19195	RUN1229_18805	RUN1230_18250	RUN1232_06975	RUN1233_17895	RUN1235_07215	RUN1239_08705	RUN1246_00735	RUN1247_06150	RUN1249_17895	RUN1252_05465	RUN1253_03435	RUN1255_03575	RUN1258_03050	RUN1259_09855	RUN1264_04090	RUN1267_19215	RUN1268_04790	RUN1274_05485	RUN1331_20765	RUN1947_08940	RUN1948_06680	RUN1950_04855	RUN1951_17570	GFCCDF_06460	RUN1953_18470	RUN1954_04860	RUN1955_01255	RUN1956_16690	RUN1957_18820	RUN1958_00545	RUN1959_19275	RUN1960_19495	RUN1961_19180	RUN1962_01020	RUN1964_00745	RUN1965_17745	RUN1966_18350	RUN1967_19070	RUN1968_16620	RUN1969_09205	RUN1970_17490	RUN1972_06940	RUN1973_18505	RUN1974_04010	RUN1975_06030	RUN1977_00980	RUN1978_03740	RUN1979_15215	RUN1980_19380	RUN1981_04145	RUN1982_16875	RUN1983_18460	RUN1984_04215	RUN1985_05840	RUN1986_04200	RUN1987_06025	RUN1991_06210	RUN1992_15520	RUN1993_18070	RUN1994_04595	RUN1995_19275	RUN1996_09200	RUN1997_18605	RUN1998_15650	RUN1999_02270	RUN2000_02435	RUN2001_06390	RUN2002_03035	RUN2003_00980	IHPEBA_06305	RUN2005_00970	RUN2006_00970	RUN2007_18500	RUN2009_08265	RUN2010_00970	RUN2011_17915	RUN2173_08470	RUN2174_09445	RUN2175_12655	RUN2176_09565	RUN2177_09980	RUN2179_06075	RUN2180_07750	RUN2181_06945	RUN2182_08110	RUN2183_04985	RUN2185_07630	RUN2186_05770	RUN2188_09990	RUN2189_03570	RUN2190_09805	RUN2191_07285	RUN2192_08680	RUN2193_07960	RUN2194_04275	RUN2195_02970	RUN2196_02975	RUN2197_00695	RUN2198_05115	RUN2199_03805	RUN2200_04275	RUN2201_07575	RUN2202_03775	RUN2203_06920	RUN2204_04280	RUN2205_02750	RUN2206_07825	RUN2207_02860	RUN2209_05035	RUN2210_06405	RUN2211_06110	RUN2212_08010	RUN2214_05035	RUN2215_02740	RUN2216_06700	RUN2218_05055	RUN2219_02230	RUN2220_05035	RUN2221_13765	RUN2223_06715	RUN2224_06135	RUN2226_16355	RUN2227_08190	RUN2228_05245	RUN2229_16345	RUN2231_03280	RUN2232_03550	RUN2233_03245	RUN2234_08730	RUN2235_11695
group_11366		acidPPc domain-containing protein;phosphatase PAP2 family protein;hypothetical protein;Transmembrane protein;membrane protein	0.165457	816	817	1.00123	1	13629				345	705	641.148	GMI1000_22520	Po82_22235	PSI07_20870	FQY_4_21140	CMR15_21665	SD54_14605	Rs-09-161_21790	23-10BR_11055	YC45_22435	UY031_20815	RS2_01675	Rs-T02_09560	KACC_10722_20840	UW163_20475	IBSBF1503_19610	CIP120_22220	UW757_21840	YC40-M_23420	UW491_17535	UW24_08665	UW365_20035	KACC10709_23960	RD15_15030	CaRs-Mep_21510	PSS1308_02635	PSS216_06230	PSS4_11025	OE1-1_22295	FJAT-1458_23120	EP1_24245	GEO_99_09010	GEO_57_05340	GEO_96_06375	FJAT-91_24075	SEPPX05_23140	CQPS-1_24285	UW700_09000	UW551_21880	K60_22470	RS_488_20815	RS_489_20800	RSCM_25050	GEO_6_08010	GEO_304_18005	GEO_81_12655	GEO_230_03525	Cq01_10405	Bg07_16140	P816_01390	T51_20585	T11_20795	SL3175_20920	SL3103_21375	SL2330_21455	T117_22310	T98_20900	T78_23660	T25_21810	T12_21080	SL3755_22280	SL3730_22210	SL3022_21310	SL2729_21905	SL2312_20610	SL2064_20940	T110_26385	T101_20630	T95_20885	T82_20550	T60_23415	T42_21210	SL3882_23380	SL3822_20730	SL3300_22890	P822_05845	P824_22340	IBSBF_2570_19495	IBSBF_2571_22365	SFC_19830	RS_476_22500	T523_17550	Tg03_11710	UA-1612_16770	UA-1611_19085	UA-1591_03440	UA-1579_20550	UA-1617_05040	UA-1609_20510	HA4-1_25270	UW386_23755	CFBP_8697_19250	CFBP_8695_20320	B2_20060	204_24760	203_23845	202_21200	Pe_1_20260	Pe_3_22905	Pe_39_20795	Pe_27_01125	Pe_57_22210	Pe_2_05365	Pe_56_02385	Pe_61_24840	Pe_52_24625	Pe_51_02995	Pe_18_23555	Pe_24_22920	CIAT_078_20820	FJAT91.F50_22875	FJAT454.F1_24145	FJAT448.F50_24185	FJAT448.F1_24135	FJAT445.F50_21880	FJAT445.F1_21820	FJAT442.F50_21820	FJAT442.F1_21820	FJAT15353.F8_22985	FJAT15353.F50_22970	FJAT15353.F1_22975	FJAT15340.F50_21965	FJAT15340.F6_21970	FJAT15340.F1_21970	FJAT15304.F6_21970	FJAT15304.F1_21970	FJAT15304.F50_21965	FJAT15252.F50_24410	FJAT15252.F1_24430	FJAT15249.F50_24425	FJAT15249.F1_24415	FJAT15244.F50_21080	FJAT15244.F1_21075	FJAT1463.F50_24415	FJAT1458.F50_24415	FJAT1463.F1_24415	FJAT1458.F1_24410	FJAT1452.F50_21820	FJAT1452.F1_21825	FJAT1303.F8_23005	FJAT1303.F50_22970	FJAT1303.F1_20720	UW848_00285	FJAT91-F1_22875	FJAT91-F8_18505	FJAT15244-F8_25200	YQ_22575	CCRMRsB7_20795	CCRMRs287_19955	FJAT454.F50-1_21310	RUN2474_25490	RUN2279_25815	UW763_18775	Rs5_17160	MAFF_211471_22155	MAFF_211491_20510	MAFF_301560_22280	MAFF_241647_22745	MAFF_241648_21550	MAFF_211472_22160	MAFF_211479_21015	MAFF_311693_21090	NCPPB_4029_19230	NCPPB_3727_14660	NCPPB_3985_22640	NCPPB_3219_20810	NCPPB_3445_18160	NCPPB_253_02195	NCPPB_325_19940	NCPPB_216_17665	IPO_0715_21485	PD_445_02815	IPO_0738_02690	PD_141_04640	PD_2762_03080	PD_1447_20725	PD_1414_17805	PD_1446_14120	PD_134_03565	NAK_7_01990	NAK_216_03950	NAK_214_03365	NAK_204_02685	NAK_215_02780	NAK_213_02085	NAK_210_02790	NAK_202_03920	NAK_201_04640	NAK_199_02685	NAK_180_04120	NAK_198_03960	NAK_170_02660	NAK_164_03455	NAK_166_03375	NAK_163_03365	NAK_162_02395	NAK_161_04265	NAK_159_03420	PD_4124_02295	PD_3270_02545	PD_3269_02345	PD_3222_07160	PD_7123_00275	IPO_3731_22620	PD_441_02265	IPO_1828_02695	IPO_1808_03410	IPO_1809_02780	IPO_1805_02685	IPO_1804_03500	IPO_1806_03395	IPO_1752_02700	PD_2942_02785	PD_2941_03420	PD_2940_02695	PD_1445_14120	PD_1254_02970	NCPPB_1579_10105	NCPPB_790_01445	PD_2763_00715	362200_21030	UGMSS_Db01_12570	LLRS-1_17380	RS_19040	SY1_18530	Rs-SY1_19600;Rs-SY1_19595	RS24_20025	RS10_22065	T2C-Rasto_05245	FJ1003_24900	UW72_07000	CIP417_UW70_21790	UW251_21220	P380_00810	RsT01_04580	SL1931_20540	UW88_18900	B73_UW840_00120	B70_UW839_09430	B68_UW837_05690	UW82_24285	T25_UW811_23355	UW81_03350	UW80_20610	IBSBF2001_UW756_18935	UQRS637_UW745_00890	Rs540_UW751_07020	Rs545_UW752_19870	UQRS280_UW738_12770	CFBP6727_UW736_11750	UW73_24435	UW71_01780	CIP240_RUN482_UW692_03640	T1-UY_UW688_05570	DGBBC1138_UW685_15565	NCPPB3987_UW656_20625	NCPPB332_UW654_07270	MAFF301552_UW651_12220	MAFF301558_UW652_13560	RUN58_UW646_03490	CFBP7029_UW665_00895	CIP301_UW641_08270	CIP239_RUN043_UW639_08735	ACH732_UW629_12810	UW613_11030	UW604_06470	UW600_18255	UW599_19315	Rs124_UW586_04145	UW611_15820	UW573_00960	UW560_00415	UW552_21465	UW557_17695	IPO1609_UW550_20625	LNPV14-25_UW523_02255	CIP266_UW505_17540	CIP265_UW504_01005	CIP310_UW495_21335	CIP180_UW500_18715	CIP309_UW494_08080	CIP302_UW492_09075	NCPPB282_UW491_11110	CIP282_UW489_18795	CIP214_UW488_01080	CIP167_UW484_20260	CIP177_UW485_14260	CIP207_UW487_21305	CIP238_UW490_23535	CIP9_UW476_09515	CIP10_UW477_22905	CIP296_UW472_03275	CIP300_UW473_21955	CIP240_UW470_07635	CIP239_UW469_09330	CIP226_UW467_24045	CIP217_UW462_00490	CIP224_UW466_23160	CIP211_UW461_05680	CIP172_UW458_16960	CIP128_UW455_06365	CIP218_UW463_16640	CIP221_UW464_03390	CIP258_UW448_22840	CIP61_UW451_06405	CIP77_UW452_06005	CIP259_UW449_07560	O1059_UW442_19540	01020AS_UW437_20385	O223A_UW420_19485	O249_UW425_00985	O15A_UW408_18005	O12BS_UW407_06855	28-12BR_UW352_20510	UW37_17170	UW393_20715	40-4SP_UW354_04210	POPS1_UW379_14960	26-3SP_UW351_21820	23-10BR_UW349_05605	25-2SP_UW350_09620	19-3PR_UW348_03975	17-4SC_UW347_06915	15-3SC_UW346_17985	14-2SC_UW345_24120	10-1SC_UW344_24120	UW299_23000	UW330_15720	UW28_16620	CIP90_UW274_19380	UW296_24075	UW276_22050	UW273_04580	UW272_06075	UW263_20815	UW262_19380	UW261_23445	UW258_00180	UW257_01035	UW256_03680	UW260_16485	UW225_09955	UW229_22580	UW220e_10810	UW220c_20620	UW210_01085	UW220a_15385	UW187_03790	UW193_01850	UW175_06635	UW162_18195	UW161_20320	UW160_04140	UW156_18735	UW145_14550	UW134_23085	UW120_18085	Tb18_18365	Pt01_02570	Tb04_03455	Pp26_10895	Pn33_16815	Gg01_15705	Ec03_03085	Cm01_05185	PeaFJ1_18555	UW170_12155	P673_12795	UW128_19870	RUN0002_12795	P840_15675	RUN0003_08065	P780_15730	P575_06120	P565_11320	P557_11720	P545_16105	RS-N_19305	GRsMep_04960	Bs715_19440	LMG_9673_18445	Cw717_20980	Gj707_24530	Sw698_19840	Wj644_22415	WR-1_22685	RS638_25415	RS639_22305	CCRMRs339_04090	CCRMRs121_19200	CCRMRs286_01530	CCRMRs294_01600	B4_00210	CCRMRs223_13575	CCRMRs283_01530	B106_12145	B75_10750	CCRMRs317_04380	CCRMRs91_03420	UW190_00315	UW192_06695	UW177_07550	UW176_07010	UW174_01535	UW171_01530	UW172_00215	UW158_10030	UW132_21365	RUN0004_02985	RUN0005_02980	RUN0006_02840	RUN0008_05290	RUN0015_03115	RUN0016_04170	RUN0017_03255	RUN0018_01670	RUN0027_14860	RUN0030_01905	RUN0036_12370	RUN0037_10795	RUN0261_02835	RUN0276_02835	RUN0279_11300	RUN0281_00535	RUN0282_02980	RUN0283_05280	RUN0284_00535	RUN0285_01670	RUN0286_00805	RUN0287_03250	RUN0289_01670	RUN0290_01670	RUN0291_00535	RUN0292_00535	RUN0293_03100	RUN0294_09215	RUN0295_00535	RUN0296_05555	RUN0353_10780	RUN0354_07660	RUN0356_12385	RUN0358_00535	RUN0359_11040	RUN0360_01670	RUN0429_00535	RUN0430_00535	RUN0431_03355	RUN0432_05555	RUN0433_01670	RUN0434_14230	RUN0436_09335	RUN0437_19575	RUN0438_01670	RUN0520_01670	RUN0522_02845	RUN0609_04585	RUN0611_00550	RUN0612_00550	RUN0660_00535	RUN0661_02905	RUN0662_04270	RUN0665_00550	RUN0666_00755	RUN0668_00550	RUN0671_09570	RUN0675_18270	RUN0679_13320	RUN0715_11130	RUN0716_02985	RUN0717_11050	RUN0718_12485	RUN0719_00535	RUN0720_11770	RUN0722_05550	RUN0723_07400	RUN0724_13700	RUN0725_11360	RUN0726_00535	RUN0727_00535	RUN0729_11460	RUN0730_00545	RUN0731_12310	RUN0732_00535	RUN0735_12040	RUN0736_08565	RUN0737_12090	RUN0739_00535	RUN0740_13015	RUN0741_00535	RUN0742_11090	RUN0744_04475	RUN0745_01670	RUN0746_03255	RUN0747_03100	RUN0748_14190	RUN0749_12520	RUN0750_00535	RUN0751_11975	RUN0752_10995	RUN0753_12350	RUN0754_01670	RUN0755_08230	RUN0756_00440	RUN0757_11945	RUN0758_13480	RUN0759_06625	RUN0760_00535	RUN0762_00535	RUN0763_02715	RUN0765_17465	RUN0766_03100	RUN0767_00805	RUN0768_03250	RUN0769_00805	RUN0770_05280	RUN0771_11355	RUN0772_03105	RUN0773_05375	RUN0776_01670	PHHBEA_21045	RUN0778_13775	RUN0779_07805	RUN0780_03105	RUN0783_13590	RUN0785_12730	RUN0786_00535	RUN0787_01670	RUN0788_01670	RUN0789_07415	RUN0790_05550	RUN0791_01670	RUN0792_13090	RUN0793_12930	RUN0795_00535	RUN0796_11650	RUN0798_12925	RUN0799_00535	RUN0800_12235	RUN0801_00535	RUN0802_01670	RUN0803_11755	RUN0804_13500	RUN0805_13315	RUN0806_02835	RUN0807_13165	FBAKDH_21045	RUN0809_00805	RUN0810_03250	RUN0811_12650	RUN0812_11490	RUN0813_03250	RUN0814_13260	RUN0815_03250	RUN0816_03250	RUN0817_09620	RUN0818_11935	RUN0819_10745	PEIJFM_22575	RUN0821_14200	RUN0822_13995	PCNGMF_21050	RUN0824_00535	RUN0825_11730	RUN0826_13225	RUN0827_04275	RUN0828_01875	RUN0829_12635	RUN0830_10665	RUN0832_07355	RUN0833_01670	RUN0834_17865	RUN0836_02830	RUN0837_12425	RUN0840_03040	RUN0841_00535	RUN0985_02830	RUN1028_09145	RUN1043_13195	RUN1044_13730	RUN1046_00535	RUN1052_05905	RUN1061_00535	RUN1062_00535	RUN1064_00535	RUN1065_14485	RUN1068_13430	RUN1069_00535	RUN1070_05280	RUN1072_00535	RUN1075_01670	RUN1080_14855	RUN1081_01670	RUN1082_00535	RUN1083_00535	RUN1091_13105	RUN1092_14220	RUN1093_12855	RUN1094_00535	RUN1095_09980	RUN1096_00535	RUN1098_00535	RUN1099_03250	RUN1100_08760	RUN1101_13780	RUN1102_14360	RUN1103_13820	RUN1104_01670	RUN1105_01670	RUN1106_12645	RUN1112_09080	RUN1121_03255	RUN1125_06300	RUN1126_10770	RUN1127_01670	RUN1128_00310	RUN1129_02315	RUN1130_00535	RUN1132_00535	RUN1133_00535	RUN1134_05280	RUN1135_12005	RUN1136_07900	RUN1137_01670	RUN1138_00535	RUN1139_00535	RUN1140_04970	RUN1141_00535	RUN1142_08355	RUN1143_13155	RUN1144_14095	OFBKGH_21045	RUN1146_04270	RUN1147_13900	RUN1148_01670	RUN1149_20105	RUN1151_00535	RUN1152_11925	RUN1153_12775	RUN1154_14455	LAKHHH_20895	RUN1158_10630	RUN1159_11525	RUN1160_01670	RUN1161_12085	RUN1162_18685	RUN1163_12260	RUN1164_10165	RUN1165_11760	RUN1166_06480	RUN1167_05280	RUN1168_09270	RUN1169_10635	RUN1171_00535	RUN1172_10350	RUN1173_00535	RUN1174_01670	RUN1175_01675	RUN1176_13345	RUN1179_12640	RUN1188_01670	RUN1189_00535	RUN1190_07415	RUN1191_00535	RUN1192_00535	RUN1193_01670	RUN1194_01670	RUN1195_01670	RUN1196_14085	RUN1197_12760	RUN1198_12730	RUN1199_14125	RUN1200_13145	RUN1202_09060	RUN1203_14385	RUN1204_14290	RUN1206_13405	RUN1207_00535	RUN1208_14215	RUN1209_00535	RUN1210_01670	RUN1211_01670	RUN1212_00535	RUN1214_06125	RUN1215_03430	RUN1223_13865	RUN1226_01675	RUN1227_00535	RUN1229_00535	RUN1230_00535	RUN1232_12795	RUN1233_01670	RUN1235_04170	RUN1239_12460	RUN1246_05825	RUN1247_09400	RUN1249_02980	RUN1252_14065	RUN1253_13120	RUN1255_10880	RUN1258_14380	RUN1259_05060	RUN1264_14610	RUN1267_01670	RUN1268_14045	RUN1274_14165	RUN1331_06505	RUN1947_01670	RUN1948_10835	RUN1950_11300	RUN1951_01675	GFCCDF_22780	RUN1953_00535	RUN1954_14375	RUN1955_15020	RUN1956_00535	RUN1957_05550	RUN1958_13155	RUN1959_07415	RUN1960_04950	RUN1961_11325	RUN1962_06840	RUN1964_07765	RUN1965_00535	RUN1966_01670	RUN1967_00535	RUN1968_00535	RUN1969_07315	RUN1970_00535	RUN1972_19560	RUN1973_05915	RUN1974_12200	RUN1975_13700	RUN1977_02530	RUN1978_07580	RUN1979_20175	RUN1980_00535	RUN1981_09760	RUN1982_01670	RUN1983_01670	RUN1984_12175	RUN1985_10115	RUN1986_11225	RUN1987_13990	RUN1991_09130	RUN1992_07285	RUN1993_04440	RUN1994_00085	RUN1995_07110	RUN1996_02440	RUN1997_05035	RUN1998_02475	RUN1999_08545	RUN2000_11120	RUN2001_01750	RUN2002_07950	RUN2003_09540	IHPEBA_20800	RUN2005_02310	RUN2006_08430	RUN2007_00535	RUN2009_05040	RUN2010_04000	RUN2011_02845	RUN2173_05495	RUN2174_20980	RUN2175_19025	RUN2176_20140	RUN2177_13405	RUN2179_08815	RUN2180_10745	RUN2181_10345	RUN2182_11850	RUN2183_02125	RUN2185_03565	RUN2186_07890	RUN2188_10990	RUN2189_07650	RUN2190_03425	RUN2191_08285	RUN2192_09680	RUN2193_00160	RUN2194_02120	RUN2195_00160	RUN2196_00160	RUN2197_04100	RUN2198_00995	RUN2199_00995	RUN2200_02120	RUN2201_03460	RUN2202_02125	RUN2203_02125	RUN2204_00160	RUN2205_01900	RUN2206_02125	RUN2207_11265	RUN2209_11690	RUN2210_12970	RUN2211_12970	RUN2212_13455	RUN2214_12625	RUN2215_11915	RUN2216_12940	RUN2218_12705	RUN2219_09075	RUN2220_11290	RUN2221_04140	RUN2223_12290	RUN2224_12625	RUN2226_00535	RUN2227_01670	RUN2228_12265	RUN2229_21530	RUN2231_13395	RUN2232_12055	RUN2233_12680	RUN2234_20255	RUN2235_18510
group_11340	araJ;	MFS transporter;putative arabinose efflux permease AraJ MFS family;hypothetical protein;MFS domain-containing protein	0.0618989	816	819	1.00368	1	13601				114	1302	1294.27	GMI1000_15740	Po82_02100	PSI07_02005	FQY_4_15140	CMR15_01580	SD54_16555	Rs-09-161_15465	23-10BR_00090	YC45_18505	UY031_02020	RS2_13880	Rs-T02_08910	KACC_10722_01920	UW163_06360	IBSBF1503_07570	CIP120_17460	UW757_13110	YC40-M_02190	UW491_14610	UW24_02135	UW365_02390	KACC10709_13360	RD15_22365	CaRs-Mep_01600	PSS1308_25125	PSS216_22460	PSS4_23270	OE1-1_15865	FJAT-1458_02350	EP1_01975	GEO_99_10715	GEO_57_04060	GEO_96_10010	FJAT-91_15775	SEPPX05_03725	CQPS-1_09130	UW700_03190	UW551_14490	K60_10925	RS_488_02010	RS_489_02035	RSCM_02275	GEO_6_16855	GEO_304_05100	GEO_81_08930	GEO_230_16755	Cq01_22835	Bg07_19055	P816_08360	T51_01570	T11_01570	SL3175_01630	SL3103_01920	SL2330_01995	T117_02025	T98_01635	T78_02140	T25_02000	T12_01630	SL3755_01930	SL3730_01890	SL3022_01580;SL3022_01575	SL2729_01860	SL2312_01600	SL2064_01920	T110_02210;T110_02220;T110_02215	T101_01595	T95_01920	T82_01600	T60_02225	T42_01865	SL3882_02225	SL3822_01870	SL3300_02135	P822_15395	P824_01855	IBSBF_2570_02045	IBSBF_2571_02105	SFC_02090	RS_476_15725	T523_01750	Tg03_10750	UA-1612_01330	UA-1611_14485	UA-1591_16530	UA-1579_15385	UA-1617_14785	UA-1609_09050	HA4-1_17900	UW386_12240	CFBP_8697_13355	CFBP_8695_14135	B2_01815	204_16130	203_01575	202_01575	Pe_1_03090	Pe_3_01865	Pe_39_15115	Pe_27_22010	Pe_57_13915	Pe_2_20975	Pe_56_21195	Pe_61_22770	Pe_52_22450	Pe_51_21910	Pe_18_18595	Pe_24_18095	CIAT_078_06380	FJAT91.F50_02375	FJAT454.F1_02110	FJAT448.F50_02115	FJAT448.F1_02110	FJAT445.F50_02290	FJAT445.F1_02275	FJAT442.F50_02275	FJAT442.F1_02275	FJAT15353.F8_02415	FJAT15353.F50_02415	FJAT15353.F1_02415	FJAT15340.F50_01770	FJAT15340.F6_01770	FJAT15340.F1_01770	FJAT15304.F6_01770	FJAT15304.F1_01770	FJAT15304.F50_01770	FJAT15252.F50_02380	FJAT15252.F1_02380	FJAT15249.F50_02380	FJAT15249.F1_02380	FJAT15244.F50_02130	FJAT15244.F1_02130	FJAT1463.F50_02380	FJAT1458.F50_02380	FJAT1463.F1_02380	FJAT1458.F1_02380	FJAT1452.F50_02275	FJAT1452.F1_02275	FJAT1303.F8_02415	FJAT1303.F50_02415	FJAT1303.F1_02055	UW848_12050	FJAT91-F1_02375	FJAT91-F8_02390	FJAT15244-F8_02150	YQ_02290	CCRMRsB7_03285	CCRMRs287_06165	FJAT454.F50-1_02155	RUN2474_01950	RUN2279_01970	UW763_02010	Rs5_02150	MAFF_211471_02150	MAFF_211491_01930	MAFF_301560_01995	MAFF_241647_01825	MAFF_241648_02190	MAFF_211472_02150	MAFF_211479_02215	MAFF_311693_02230	NCPPB_4029_23675	NCPPB_3727_10565	NCPPB_3985_13460	NCPPB_3219_24165	NCPPB_3445_05175	NCPPB_253_13325	NCPPB_325_04990	NCPPB_216_03125	IPO_0715_12100	PD_445_13550	IPO_0738_13765	PD_141_13185	PD_2762_13645	PD_1447_19090	PD_1414_16470	PD_1446_18495	PD_134_12545	NAK_7_13135	NAK_216_13255	NAK_214_12965	NAK_204_13415	NAK_215_13610	NAK_213_12295	NAK_210_13260	NAK_202_13605	NAK_201_13265	NAK_199_13895	NAK_180_13575	NAK_198_13120	NAK_170_13280	NAK_164_13660	NAK_166_13570	NAK_163_13475	NAK_162_12015	NAK_161_13705	NAK_159_13335	PD_4124_12770	PD_3270_10430	PD_3269_12725	PD_3222_15540	PD_7123_23925	IPO_3731_11795	PD_441_11820	IPO_1828_13520	IPO_1808_13200	IPO_1809_13850	IPO_1805_13690	IPO_1804_13170	IPO_1806_13395	IPO_1752_12105	PD_2942_13785	PD_2941_12630	PD_2940_13540	PD_1445_19095	PD_1254_12815	NCPPB_1579_17400	NCPPB_790_17450	PD_2763_23075	362200_12290	UGMSS_Db01_00110	LLRS-1_01595	RS_01585	SY1_05460	Rs-SY1_15515	RS24_01980	RS10_02085	T2C-Rasto_02260	FJ1003_14265	UW72_13825	CIP417_UW70_08305	UW251_10460	P380_18660	RsT01_16995	SL1931_01935	UW88_12805	B73_UW840_14670	B70_UW839_14155	B68_UW837_14335	UW82_08985	T25_UW811_17040	UW81_24940	UW80_15365	IBSBF2001_UW756_14685	UQRS637_UW745_21670	Rs540_UW751_03610	Rs545_UW752_14055	UQRS280_UW738_07720	CFBP6727_UW736_03465	UW73_11145	UW71_17335	CIP240_RUN482_UW692_14610	T1-UY_UW688_13580	DGBBC1138_UW685_12510	NCPPB3987_UW656_14825	NCPPB332_UW654_20385	MAFF301552_UW651_01765	MAFF301558_UW652_02095	RUN58_UW646_02720	CFBP7029_UW665_05390	CIP301_UW641_00080	CIP239_RUN043_UW639_07275	ACH732_UW629_13985	UW613_20200	UW604_19705	UW600_11575	UW599_11490	Rs124_UW586_08955	UW611_11710	UW573_11640	UW560_11530	UW552_11340	UW557_11485	IPO1609_UW550_09190	LNPV14-25_UW523_12545	CIP266_UW505_14115	CIP265_UW504_11695	CIP310_UW495_07095	CIP180_UW500_00720	CIP309_UW494_24130	CIP302_UW492_00200	NCPPB282_UW491_04635	CIP282_UW489_11660	CIP214_UW488_14635	CIP167_UW484_03540	CIP177_UW485_18460	CIP207_UW487_11310	CIP238_UW490_12940	CIP9_UW476_15190	CIP10_UW477_00965	CIP296_UW472_13900	CIP300_UW473_12215	CIP240_UW470_06465	CIP239_UW469_06195	CIP226_UW467_05965	CIP217_UW462_10280	CIP224_UW466_10850	CIP211_UW461_15975	CIP172_UW458_04645	CIP128_UW455_11020	CIP218_UW463_09705	CIP221_UW464_17775	CIP258_UW448_12275	CIP61_UW451_19030	CIP77_UW452_01745	CIP259_UW449_11630	O1059_UW442_11480	01020AS_UW437_12005	O223A_UW420_11800	O249_UW425_11570	O15A_UW408_11525	O12BS_UW407_01560	28-12BR_UW352_02785	UW37_04810	UW393_08495	40-4SP_UW354_08350	POPS1_UW379_21300	26-3SP_UW351_16235	23-10BR_UW349_24955	25-2SP_UW350_24005	19-3PR_UW348_16050	17-4SC_UW347_24075	15-3SC_UW346_02795	14-2SC_UW345_11740	10-1SC_UW344_20840	UW299_11340	UW330_14385	UW28_13855	CIP90_UW274_11300	UW296_20980	UW276_11620	UW273_16905	UW272_04280	UW263_15145	UW262_14435	UW261_20080	UW258_14855	UW257_11485	UW256_10130	UW260_07675	UW225_10390	UW229_01685	UW220e_11855	UW220c_11505	UW210_19845	UW220a_10820	UW187_17070	UW193_19220	UW175_10585	UW162_16780	UW161_16540	UW160_19900	UW156_15755	UW145_09760	UW134_16845	UW120_11420	Tb18_22275	Pt01_14490	Tb04_02665	Pp26_20380	Pn33_19885	Gg01_21855	Ec03_20080	Cm01_19440	PeaFJ1_01615	UW170_01610	P673_09780	UW128_08815	RUN0002_09780	P840_10245	RUN0003_09765	P780_11345	P575_02395	P565_10695	P557_09210	P545_09050	RS-N_02060	GRsMep_24025	Bs715_06500	LMG_9673_02045	Cw717_14700	Gj707_01540	Sw698_04905	Wj644_16695	WR-1_02285	RS638_02595	RS639_04750	CCRMRs339_04835	CCRMRs121_15670	CCRMRs286_18280	CCRMRs294_18605	B4_21030	CCRMRs223_22840	CCRMRs283_18625	B106_19320	B75_20495	CCRMRs317_18930	CCRMRs91_19315	UW190_08530	UW192_07590	UW177_08450	UW176_05130	UW174_23630	UW171_21365	UW172_21285	UW158_08880	UW132_09365	RUN0004_19060	RUN0005_19525	RUN0006_19770	RUN0008_18415	RUN0015_19920	RUN0016_19865	RUN0017_19300	RUN0018_19410	RUN0027_23515	RUN0030_16510	RUN0036_23575	RUN0037_19000	RUN0261_17610	RUN0276_20690	RUN0279_14070	RUN0281_19390	RUN0282_19700	RUN0283_19365	RUN0284_19150	RUN0285_19505	RUN0286_19945	RUN0287_20260	RUN0289_19265	RUN0290_18885	RUN0291_19200	RUN0292_18080	RUN0293_20545	RUN0294_13260	RUN0295_19565	RUN0296_19510	RUN0353_23995	RUN0354_18315	RUN0356_21440	RUN0358_19680	RUN0359_21755	RUN0360_19575	RUN0429_19840	RUN0430_18265	RUN0431_18965	RUN0432_20100	RUN0433_18795	RUN0434_10770	RUN0436_12085	RUN0437_22305	RUN0438_18965	RUN0520_18785	RUN0522_19665	RUN0609_18745	RUN0611_18045	RUN0612_19845	RUN0660_19155	RUN0661_17020	RUN0662_19175	RUN0665_18030	RUN0666_17505	RUN0668_19820	RUN0671_22395	RUN0675_20575	RUN0679_21440	RUN0715_20840	RUN0716_19415	RUN0717_20420	RUN0718_20430	RUN0719_18300	RUN0720_19590	RUN0722_19300	RUN0723_19875	RUN0724_20765	RUN0725_20965	RUN0726_19640	RUN0727_19765	RUN0729_20290	RUN0730_09275	RUN0731_20645	RUN0732_19020	RUN0735_20130	RUN0736_14910	RUN0737_23825	RUN0739_19380	RUN0740_20275	RUN0741_19480	RUN0742_19760	RUN0744_20030	RUN0745_20750	RUN0746_19400	RUN0747_18915	RUN0748_20915	RUN0749_20720	RUN0750_19235	RUN0751_20345	RUN0752_20810	RUN0753_23710	RUN0754_19940	RUN0755_12660	RUN0756_19050	RUN0757_23575	RUN0758_23795	RUN0759_19220	RUN0760_19310	RUN0762_21065	RUN0763_20220	RUN0765_18935	RUN0766_19745	RUN0767_20955	RUN0768_18905	RUN0769_19010	RUN0770_19755	RUN0771_20125	RUN0772_18695	RUN0773_19545	RUN0776_20080	PHHBEA_02050	RUN0778_20500	RUN0779_10925	RUN0780_19500	RUN0783_23690	RUN0785_21400	RUN0786_19915	RUN0787_19850	RUN0788_19410	RUN0789_19370	RUN0790_19765	RUN0791_19055	RUN0792_20945	RUN0793_20580	RUN0795_19515	RUN0796_20185	RUN0798_21195	RUN0799_20035	RUN0800_23850	RUN0801_19010	RUN0802_19020	RUN0803_23635	RUN0804_22060	RUN0805_20675	RUN0806_19825	RUN0807_20615	FBAKDH_02055	RUN0809_19480	RUN0810_19400	RUN0811_21125	RUN0812_23695	RUN0813_19170	RUN0814_20715	RUN0815_19460	RUN0816_20165	RUN0817_13520	RUN0818_13305	RUN0819_24375	PEIJFM_01860	RUN0821_20995	RUN0822_21070	PCNGMF_02060	RUN0824_19435	RUN0825_20325	RUN0826_20355	RUN0827_18525	RUN0828_19385	RUN0829_20630	RUN0830_19295	RUN0832_17290	RUN0833_19445	RUN0834_20410	RUN0836_18970	RUN0837_20870	RUN0840_19310	RUN0841_17705	RUN0985_19625	RUN1028_22585	RUN1043_20865	RUN1044_20845	RUN1046_20680	RUN1052_20100	RUN1061_20295	RUN1062_20225	RUN1064_20050	RUN1065_21355	RUN1068_21880	RUN1069_19880	RUN1070_19540	RUN1072_19575	RUN1075_21345	RUN1080_21225	RUN1081_19895	RUN1082_20700	RUN1083_19500	RUN1091_20700	RUN1092_21610	RUN1093_21325	RUN1094_21055	RUN1095_11740	RUN1096_19655	RUN1098_18665	RUN1099_20180	RUN1100_18555	RUN1101_20870	RUN1102_21120	RUN1103_20865	RUN1104_19950	RUN1105_20495	RUN1106_21305	RUN1112_23435	RUN1121_19615	RUN1125_18430	RUN1126_20825	RUN1127_20390	RUN1128_15650	RUN1129_18495	RUN1130_19670	RUN1132_20345	RUN1133_20170	RUN1134_20620	RUN1135_20110	RUN1136_20610	RUN1137_20490	RUN1138_18825	RUN1139_19875	RUN1140_20005	RUN1141_19185	RUN1142_21040	RUN1143_22595	RUN1144_20980	OFBKGH_02050	RUN1146_18885	RUN1147_21790	RUN1148_19705	RUN1149_20650	RUN1151_20640	RUN1152_14660	RUN1153_24570	RUN1154_21690	LAKHHH_01775	RUN1158_23525	RUN1159_23530	RUN1160_20030	RUN1161_20805	RUN1162_11340	RUN1163_20635	RUN1164_23730	RUN1165_20100	RUN1166_20605	RUN1167_20465	RUN1168_14300	RUN1169_19090	RUN1171_20260	RUN1172_13870	RUN1173_20460	RUN1174_19085	RUN1175_20630	RUN1176_21190	RUN1179_21910	RUN1188_20155	RUN1189_20915	RUN1190_20880	RUN1191_19625	RUN1192_19520	RUN1193_19840	RUN1194_20645	RUN1195_19765	RUN1196_21360	RUN1197_20735	RUN1198_21605	RUN1199_21175	RUN1200_21925	RUN1202_15680	RUN1203_20175	RUN1204_21310	RUN1206_21720	RUN1207_20475	RUN1208_21445	RUN1209_19610	RUN1210_19805	RUN1211_19375	RUN1212_20690	RUN1214_15390	RUN1215_18210	RUN1223_16500	RUN1226_19745	RUN1227_20235	RUN1229_19835	RUN1230_19945	RUN1232_20800	RUN1233_20385	RUN1235_15240	RUN1239_20140	RUN1246_21210	RUN1247_13275	RUN1249_19855	RUN1252_21380	RUN1253_21020	RUN1255_15255	RUN1258_21960	RUN1259_15355	RUN1264_21515	RUN1267_20245	RUN1268_21625	RUN1274_23655	RUN1331_18920	RUN1947_19690	RUN1948_15450	RUN1950_13610	RUN1951_19545	GFCCDF_01820	RUN1953_19500	RUN1954_15465	RUN1955_21660	RUN1956_20390	RUN1957_20120	RUN1958_20665	RUN1959_20725	RUN1960_20680	RUN1961_07040	RUN1962_07975	RUN1964_11515	RUN1965_19145	RUN1966_19905	RUN1967_20100	RUN1968_18955	RUN1969_21345	RUN1970_19155	RUN1972_13985	RUN1973_20215	RUN1974_21055	RUN1975_24105	RUN1977_21900	RUN1978_21885	RUN1979_16945	RUN1980_21285	RUN1981_14015	RUN1982_19020	RUN1983_20125	RUN1984_12975	RUN1985_13450	RUN1986_12705	RUN1987_15470	RUN1991_12825	RUN1992_20320	RUN1993_10500	RUN1994_08425	RUN1995_13065	RUN1996_11450	RUN1997_20270	RUN1998_09820	RUN1999_12285	RUN2000_15745	RUN2001_07210	RUN2002_13810	RUN2003_22170	IHPEBA_02050	RUN2005_21765	RUN2006_21460	RUN2007_19800	RUN2009_20635	RUN2010_22030	RUN2011_19890	RUN2173_16785	RUN2174_18100	RUN2175_16100	RUN2176_16060	RUN2177_22825	RUN2179_22810	RUN2180_23395	RUN2181_22300	RUN2182_23425	RUN2183_04310	RUN2185_20880	RUN2186_20460	RUN2188_23055	RUN2189_20740	RUN2190_10480	RUN2191_19920	RUN2192_18550	RUN2193_02130	RUN2194_06900	RUN2195_08820	RUN2196_10340	RUN2197_06025	RUN2198_07325	RUN2199_09430	RUN2200_06780	RUN2201_10520	RUN2202_07290	RUN2203_14240	RUN2204_06905	RUN2205_06560	RUN2206_08595	RUN2207_15860	RUN2209_15345	RUN2210_14840	RUN2211_15355	RUN2212_15715	RUN2214_15885	RUN2215_14100	RUN2216_15715	RUN2218_14580	RUN2219_13025	RUN2220_15010	RUN2221_17360	RUN2223_14680	RUN2224_15885	RUN2226_21120	RUN2227_19350	RUN2228_13950	RUN2229_15550	RUN2231_15150	RUN2232_24840	RUN2233_25025	RUN2234_15505	RUN2235_13430
group_11336	citB;	response regulator transcription factor;DNA-binding response regulator NarL/FixJ family contains REC and HTH domains;hypothetical protein	0.0711325	816	817	1.00123	1	13597				222	648	647.229	GMI1000_17390	Po82_00270	PSI07_00250	FQY_4_17175	CMR15_00360	SD54_24670	Rs-09-161_16805	23-10BR_17360	YC45_01090	UY031_00505	RS2_09625	Rs-T02_21600	KACC_10722_00250	UW163_04550	IBSBF1503_09355	CIP120_18130	UW757_15180	YC40-M_00280	UW491_22890	UW24_04195	UW365_07760	KACC10709_15270	RD15_15680	CaRs-Mep_00280	PSS1308_13955	PSS216_19720	PSS4_20615	OE1-1_17620	FJAT-1458_00205	EP1_00235	GEO_99_16925	GEO_57_15655	GEO_96_13010	FJAT-91_17845	SEPPX05_04795	CQPS-1_07485	UW700_10725	UW551_15985	K60_08965	RS_488_00505	RS_489_00505	RSCM_00205	GEO_6_09270	GEO_304_10990	GEO_81_07950	GEO_230_02985	Cq01_13060	Bg07_09020	P816_19075	T51_00250	T11_00250	SL3175_00255	SL3103_00265	SL2330_00345	T117_00400	T98_00255	T78_00220	T25_00285	T12_00235	SL3755_00260	SL3730_00235	SL3022_00210	SL2729_00230	SL2312_00235	SL2064_00250	T110_00295	T101_00230	T95_00250	T82_00235	T60_00230	T42_00230	SL3882_00220	SL3822_00220	SL3300_00480	P822_13640	P824_00150	IBSBF_2570_00170	IBSBF_2571_00275	SFC_00165	RS_476_17375	T523_00160	Tg03_17180	UA-1612_02940	UA-1611_05760	UA-1591_19180	UA-1579_21335	UA-1617_22670	UA-1609_12380	HA4-1_16260	UW386_14020	CFBP_8697_00020	CFBP_8695_00020	B2_00235	204_17500	203_00210	202_00210	Pe_1_00180	Pe_3_00220	Pe_39_00410	Pe_27_16345	Pe_57_17190	Pe_2_16175	Pe_56_15425	Pe_61_16295	Pe_52_16300	Pe_51_16760	Pe_18_15250	Pe_24_21395	CIAT_078_04595	FJAT91.F50_00305	FJAT454.F1_00235	FJAT448.F50_00240	FJAT448.F1_00235	FJAT445.F50_00665	FJAT445.F1_00650	FJAT442.F50_00650	FJAT442.F1_00650	FJAT15353.F8_00355	FJAT15353.F50_00355	FJAT15353.F1_00355	FJAT15340.F50_00185	FJAT15340.F6_00185	FJAT15340.F1_00185	FJAT15304.F6_00185	FJAT15304.F1_00185	FJAT15304.F50_00185	FJAT15252.F50_00235	FJAT15252.F1_00235	FJAT15249.F50_00235	FJAT15249.F1_00235	FJAT15244.F50_00190	FJAT15244.F1_00190	FJAT1463.F50_00235	FJAT1458.F50_00235	FJAT1463.F1_00235	FJAT1458.F1_00235	FJAT1452.F50_00650	FJAT1452.F1_00650	FJAT1303.F8_00355	FJAT1303.F50_00355	FJAT1303.F1_00185	UW848_07290	FJAT91-F1_00305	FJAT91-F8_00310	FJAT15244-F8_00190	YQ_00305	CCRMRsB7_01420	CCRMRs287_04375	FJAT454.F50-1_00235	RUN2474_00215	RUN2279_00215	UW763_00255	Rs5_00375	MAFF_211471_00240	MAFF_211491_00320	MAFF_301560_00245	MAFF_241647_00245	MAFF_241648_00320	MAFF_211472_00240	MAFF_211479_01320	MAFF_311693_00315	NCPPB_4029_10515	NCPPB_3727_07755	NCPPB_3985_12070	NCPPB_3219_21190	NCPPB_3445_07810	NCPPB_253_14915	NCPPB_325_16765	NCPPB_216_11265	IPO_0715_13100	PD_445_06555	IPO_0738_06815	PD_141_06535	PD_2762_06835	PD_1447_16150	PD_1414_12710	PD_1446_15635	PD_134_13270	NAK_7_06385	NAK_216_06325	NAK_214_06490	NAK_204_06375	NAK_215_06370	NAK_213_13030	NAK_210_06905	NAK_202_06445	NAK_201_08625	NAK_199_06800	NAK_180_06645	NAK_198_06460	NAK_170_07285	NAK_164_07185	NAK_166_08555	NAK_163_08575	NAK_162_06955	NAK_161_08085	NAK_159_06945	PD_4124_05680	PD_3270_15035	PD_3269_05505	PD_3222_06000	PD_7123_25810	IPO_3731_04895	PD_441_06710	IPO_1828_06405	IPO_1808_07085	IPO_1809_06985	IPO_1805_06810	IPO_1804_08320	IPO_1806_08555	IPO_1752_06125	PD_2942_08150	PD_2941_06750	PD_2940_08375	PD_1445_16340	PD_1254_05635	NCPPB_1579_03005	NCPPB_790_24150	PD_2763_10830	362200_10885	UGMSS_Db01_02930	LLRS-1_00190	RS_00310	SY1_07485	Rs-SY1_17105	RS24_00240	RS10_00255	T2C-Rasto_15800	FJ1003_16180	UW72_12335	CIP417_UW70_10135	UW251_09100	P380_10770	RsT01_17540	SL1931_00280	UW88_10540	B73_UW840_14340	B70_UW839_13825	B68_UW837_13755	UW82_10820	T25_UW811_13045	UW81_09230	UW80_14740	IBSBF2001_UW756_12840	UQRS637_UW745_23290	Rs540_UW751_12505	Rs545_UW752_03750	UQRS280_UW738_14995	CFBP6727_UW736_11335	UW73_12815	UW71_15505	CIP240_RUN482_UW692_16450	T1-UY_UW688_13405	DGBBC1138_UW685_08315	NCPPB3987_UW656_00735	NCPPB332_UW654_22945	MAFF301552_UW651_13595	MAFF301558_UW652_17570	RUN58_UW646_21495	CFBP7029_UW665_07045	CIP301_UW641_17395	CIP239_RUN043_UW639_06330	ACH732_UW629_16415	UW613_14380	UW604_02785	UW600_12570	UW599_03880	Rs124_UW586_14165	UW611_14290	UW573_12265	UW560_13740	UW552_04560	UW557_04875	IPO1609_UW550_03970	LNPV14-25_UW523_07330	CIP266_UW505_12560	CIP265_UW504_13050	CIP310_UW495_08745	CIP180_UW500_23760	CIP309_UW494_17585	CIP302_UW492_00915	NCPPB282_UW491_10890	CIP282_UW489_11805	CIP214_UW488_13675	CIP167_UW484_16815	CIP177_UW485_19825	CIP207_UW487_13850	CIP238_UW490_15520	CIP9_UW476_13910	CIP10_UW477_02545	CIP296_UW472_07895	CIP300_UW473_14045	CIP240_UW470_01510	CIP239_UW469_08880	CIP226_UW467_07780	CIP217_UW462_08860	CIP224_UW466_09155	CIP211_UW461_14540	CIP172_UW458_06165	CIP128_UW455_09270	CIP218_UW463_11725	CIP221_UW464_19195	CIP258_UW448_14185	CIP61_UW451_16390	CIP77_UW452_24315	CIP259_UW449_05020	O1059_UW442_12645	01020AS_UW437_06925	O223A_UW420_04595	O249_UW425_12195	O15A_UW408_13105	O12BS_UW407_01415	28-12BR_UW352_04755	UW37_06460	UW393_00670	40-4SP_UW354_22880	POPS1_UW379_21755	26-3SP_UW351_01860	23-10BR_UW349_09650	25-2SP_UW350_14265	19-3PR_UW348_18885	17-4SC_UW347_13500	15-3SC_UW346_04815	14-2SC_UW345_10110	10-1SC_UW344_11785	UW299_12990	UW330_20790	UW28_15265	CIP90_UW274_13700	UW296_17935	UW276_14020	UW273_15175	UW272_09510	UW263_00625	UW262_15400	UW261_12010	UW258_16600	UW257_13810	UW256_13315	UW260_08335	UW225_04815	UW229_00135	UW220e_03675	UW220c_14455	UW210_08280	UW220a_13795	UW187_14095	UW193_20860	UW175_08285	UW162_05390	UW161_05185	UW160_25505	UW156_04535	UW145_08320	UW134_01100	UW120_21965	Tb18_06390	Pt01_05780	Tb04_16190	Pp26_21570	Pn33_07115	Gg01_09740	Ec03_16850	Cm01_24840	PeaFJ1_00235	UW170_22930	P673_22100	UW128_10515	RUN0002_22100	P840_23205	RUN0003_21480	P780_00270	P575_23340	P565_22545	P557_00865	P545_00780	RS-N_00250	GRsMep_25675	Bs715_08170	LMG_9673_00215	Cw717_00160	Gj707_03170	Sw698_03860	Wj644_18605	WR-1_00295	RS638_00240	RS639_03100	CCRMRs339_13740	CCRMRs121_17005	CCRMRs286_19445	CCRMRs294_19775	B4_20055	CCRMRs223_18610	CCRMRs283_19790	B106_16080	B75_16175	CCRMRs317_20140	CCRMRs91_13790	UW190_16520	UW192_18015	UW177_08730	UW176_07740	UW174_16550	UW171_16495	UW172_16835	UW158_15450	UW132_10375	RUN0004_10400	RUN0005_10325	RUN0006_09675	RUN0008_11190	RUN0015_10765	RUN0016_08370	RUN0017_07635	RUN0018_13265	RUN0027_10375	RUN0030_14395	RUN0036_06025	RUN0037_02925	RUN0261_09430	RUN0276_10880	RUN0279_08865	RUN0281_13020	RUN0282_09720	RUN0283_11165	RUN0284_11430	RUN0285_11690	RUN0286_08320	RUN0287_11215	RUN0289_11890	RUN0290_12020	RUN0291_11110	RUN0292_11675	RUN0293_11210	RUN0294_11935	RUN0295_12255	RUN0296_12345	RUN0353_14275	RUN0354_11385	RUN0356_15790	RUN0358_14190	RUN0359_03235	RUN0360_12145	RUN0429_12005	RUN0430_09030	RUN0431_10135	RUN0432_12970	RUN0433_11060	RUN0434_12135	RUN0436_06295	RUN0437_07905	RUN0438_09850	RUN0520_12270	RUN0522_10250	RUN0609_05530	RUN0611_12385	RUN0612_09345	RUN0660_10990	RUN0661_03850	RUN0662_02550	RUN0665_06890	RUN0666_01495	RUN0668_06890	RUN0671_03255	RUN0675_03690	RUN0679_16885	RUN0715_15705	RUN0716_10700	RUN0717_16115	RUN0718_17025	RUN0719_11055	RUN0720_14760	RUN0722_12070	RUN0723_12225	RUN0724_16895	RUN0725_16295	RUN0726_10685	RUN0727_13250	RUN0729_14755	RUN0730_07775	RUN0731_16475	RUN0732_08550	RUN0735_16435	RUN0736_23495	RUN0737_15450	RUN0739_10690	RUN0740_16000	RUN0741_06200	RUN0742_14270	RUN0744_06065	RUN0745_13375	RUN0746_10270	RUN0747_11840	RUN0748_17200	RUN0749_15655	RUN0750_12500	RUN0751_15420	RUN0752_15470	RUN0753_16690	RUN0754_08565	RUN0755_14245	RUN0756_09875	RUN0757_16170	RUN0758_16480	RUN0759_11310	RUN0760_12870	RUN0762_12140	RUN0763_11350	RUN0765_15955	RUN0766_11625	RUN0767_08310	RUN0768_08255	RUN0769_09780	RUN0770_11930	RUN0771_14750	RUN0772_10885	RUN0773_16755	RUN0776_12540	PHHBEA_00285	RUN0778_16400	RUN0779_15950	RUN0780_10035	RUN0783_15840	RUN0785_16275	RUN0786_13275	RUN0787_12175	RUN0788_12295	RUN0789_11350	RUN0790_11240	RUN0791_11220	RUN0792_16670	RUN0793_16495	RUN0795_09945	RUN0796_15625	RUN0798_16460	RUN0799_10840	RUN0800_16005	RUN0801_08600	RUN0802_09930	RUN0803_15605	RUN0804_17910	RUN0805_17090	RUN0806_10450	RUN0807_15940	FBAKDH_00285	RUN0809_09520	RUN0810_08760	RUN0811_15495	RUN0812_15535	RUN0813_10265	RUN0814_16725	RUN0815_11025	RUN0816_12650	RUN0817_18165	RUN0818_01975;RUN0818_01970	RUN0819_09390	PEIJFM_00225	RUN0821_17295	RUN0822_17185	PCNGMF_00285	RUN0824_10805	RUN0825_14350	RUN0826_16280	RUN0827_10115	RUN0828_10170	RUN0829_16160	RUN0830_15185	RUN0832_23215	RUN0833_10860	RUN0834_15600	RUN0836_08065	RUN0837_15705	RUN0840_10275	RUN0841_07275	RUN0985_11630	RUN1028_03870	RUN1043_04865	RUN1044_16410	RUN1046_10935	RUN1052_11280	RUN1061_11925	RUN1062_12610	RUN1064_09805	RUN1065_17580	RUN1068_16280	RUN1069_13395	RUN1070_12590	RUN1072_12525	RUN1075_14370	RUN1080_17615	RUN1081_12150	RUN1082_13215	RUN1083_12540	RUN1091_16120	RUN1092_17325	RUN1093_16380	RUN1094_11910	RUN1095_15605	RUN1096_11875	RUN1098_12150	RUN1099_11290	RUN1100_22945	RUN1101_17095	RUN1102_17070	RUN1103_16165	RUN1104_12015	RUN1105_13420	RUN1106_15820	RUN1112_03355	RUN1121_10805	RUN1125_16920	RUN1126_16750	RUN1127_13995	RUN1128_16680	RUN1129_16240	RUN1130_12490	RUN1132_14150	RUN1133_12420	RUN1134_11660	RUN1135_15300	RUN1136_12475	RUN1137_14690	RUN1138_12065	RUN1139_12535	RUN1140_11745	RUN1141_12325	RUN1142_13630	RUN1143_16870	RUN1144_16770	OFBKGH_00285	RUN1146_12150	RUN1147_16405	RUN1148_12150	RUN1149_16620	RUN1151_13350	RUN1152_18730	RUN1153_16750	RUN1154_17670	LAKHHH_00340	RUN1158_15150	RUN1159_15035	RUN1160_13795	RUN1161_16520	RUN1162_10015	RUN1163_15665	RUN1164_14810	RUN1165_14970	RUN1166_11870	RUN1167_11130	RUN1168_07290	RUN1169_23925	RUN1171_13390	RUN1172_09405	RUN1173_11900	RUN1174_12845	RUN1175_12545	RUN1176_20950	RUN1179_16580	RUN1188_11895	RUN1189_13310	RUN1190_13500	RUN1191_13695	RUN1192_11410	RUN1193_13665	RUN1194_14785	RUN1195_11770	RUN1196_16730	RUN1197_15940	RUN1198_16825	RUN1199_17180	RUN1200_17320	RUN1202_14355	RUN1203_06525	RUN1204_17970	RUN1206_16970	RUN1207_14175	RUN1208_16885	RUN1209_12880	RUN1210_11905	RUN1211_12145	RUN1212_14440	RUN1214_16985	RUN1215_16845	RUN1223_10980	RUN1226_12480	RUN1227_12725	RUN1229_14485	RUN1230_13975	RUN1232_08625	RUN1233_13185	RUN1235_11315	RUN1239_06520	RUN1246_04445	RUN1247_16510	RUN1249_10970	RUN1252_17150	RUN1253_17130	RUN1255_07340	RUN1258_17750	RUN1259_16850	RUN1264_16970	RUN1267_14430	RUN1268_17825	RUN1274_08065	RUN1331_05525	RUN1947_12580	RUN1948_19575	RUN1950_18380	RUN1951_12250	GFCCDF_00300	RUN1953_13485	RUN1954_13135	RUN1955_22165	RUN1956_14525	RUN1957_13905	RUN1958_21000	RUN1959_12370	RUN1960_15480	RUN1961_05675	RUN1962_23495	RUN1964_09935	RUN1965_12980	RUN1966_13805	RUN1967_10665	RUN1968_11205	RUN1969_02335	RUN1970_11400	RUN1972_10875	RUN1973_12910	RUN1974_16040	RUN1975_16320	RUN1977_11215	RUN1978_09855	RUN1979_07405	RUN1980_14585	RUN1981_11155	RUN1982_10990	RUN1983_12145	RUN1984_11485	RUN1985_09425	RUN1986_09720	RUN1987_12035	RUN1991_19525	RUN1992_13955	RUN1993_11865	RUN1994_07060	RUN1995_11700	RUN1996_10085	RUN1997_14395	RUN1998_11185	RUN1999_10920	RUN2000_14380	RUN2001_08575	RUN2002_12445	RUN2003_08475	IHPEBA_00285	RUN2005_09365	RUN2006_07760	RUN2007_15035	RUN2009_12155	RUN2010_11360	RUN2011_10695	RUN2173_06785	RUN2174_06955	RUN2175_02630	RUN2176_06305	RUN2177_12895	RUN2179_08145	RUN2180_10165	RUN2181_09765	RUN2182_11430	RUN2183_02980	RUN2185_17315	RUN2186_04450	RUN2188_04450	RUN2189_13405	RUN2190_11810	RUN2191_04450	RUN2192_04235	RUN2193_03460	RUN2194_08230	RUN2195_07490	RUN2196_09010	RUN2197_07355	RUN2198_05995	RUN2199_23705	RUN2200_08110	RUN2201_11850	RUN2202_05960	RUN2203_12910	RUN2204_08235	RUN2205_07890	RUN2206_09925	RUN2207_10310	RUN2209_08690	RUN2210_10020	RUN2211_10020	RUN2212_12500	RUN2214_11280	RUN2215_10965	RUN2216_11985	RUN2218_11365	RUN2219_15580	RUN2220_10335	RUN2221_22125	RUN2223_03925	RUN2224_10265	RUN2226_12805	RUN2227_10355	RUN2228_11020	RUN2229_03270	RUN2231_18115	RUN2232_17765	RUN2233_13455	RUN2234_02640	RUN2235_05115
group_11324		DUF4440 domain-containing protein;hypothetical protein	0.0997825	816	816	1	1	13584				390	393	391.963	GMI1000_06695	Po82_10050	PSI07_09935	FQY_4_06655	CMR15_11565	SD54_03005	Rs-09-161_06750	23-10BR_03855	YC45_08725	UY031_08695	RS2_00790	Rs-T02_19245	KACC_10722_10255	UW163_13440	IBSBF1503_16075	CIP120_10335	UW757_04310	YC40-M_10745	UW491_08290	UW24_19115	UW365_21100	KACC10709_05505	RD15_02180	CaRs-Mep_10275	PSS1308_08095	PSS216_05265	PSS4_02190	OE1-1_07080	FJAT-1458_11365	EP1_11120	GEO_99_20285	GEO_57_07400	GEO_96_18285	FJAT-91_07550	SEPPX05_13975	CQPS-1_17870	UW700_19450	UW551_07810	K60_01845	RS_488_08690	RS_489_08670	RSCM_22785	GEO_6_09715	GEO_304_17030	GEO_81_14715	GEO_230_06190	Cq01_19485	Bg07_00590	P816_14950	T51_10095	T11_10080	SL3175_09710	SL3103_09870	SL2330_10245	T117_08170	T98_09715	T78_10800	T25_10995	T12_09920	SL3755_10310	SL3730_10600	SL3022_10515	SL2729_10475	SL2312_09750	SL2064_10345	T110_12405	T101_09790	T95_10300	T82_09770	T60_10750	T42_10515	SL3882_10735	SL3822_10520	SL3300_08830	P822_13270	P824_10105	IBSBF_2570_09935	IBSBF_2571_10085	SFC_09925	RS_476_06685	T523_10105	Tg03_19935	UA-1612_00990	UA-1611_02210	UA-1591_10910	UA-1579_10925	UA-1617_02700	UA-1609_15475	HA4-1_08305	UW386_04210	CFBP_8697_07325	CFBP_8695_07710	B2_10345	204_07690	203_10015	202_10015	Pe_1_11815	Pe_3_10445	Pe_39_06400	Pe_27_10225	Pe_57_05325	Pe_2_21260	Pe_56_07620	Pe_61_00560	Pe_52_15705	Pe_51_01250	Pe_18_00820	Pe_24_08385	CIAT_078_13645	FJAT91.F50_10600	FJAT454.F1_11105	FJAT448.F50_11140	FJAT448.F1_11105	FJAT445.F50_10800	FJAT445.F1_10760	FJAT442.F50_10755	FJAT442.F1_10755	FJAT15353.F8_10930	FJAT15353.F50_10920	FJAT15353.F1_10920	FJAT15340.F50_10165	FJAT15340.F6_10170	FJAT15340.F1_10165	FJAT15304.F6_10165	FJAT15304.F1_10165	FJAT15304.F50_10165	FJAT15252.F50_11385	FJAT15252.F1_11390	FJAT15249.F50_11385	FJAT15249.F1_11385	FJAT15244.F50_11100	FJAT15244.F1_11095	FJAT1463.F50_11385	FJAT1458.F50_11385	FJAT1463.F1_11385	FJAT1458.F1_11385	FJAT1452.F50_10755	FJAT1452.F1_10760	FJAT1303.F8_10930	FJAT1303.F50_10920	FJAT1303.F1_10125	UW848_14125	FJAT91-F1_10600	FJAT91-F8_10635	FJAT15244-F8_11180	YQ_10540	CCRMRsB7_11765	CCRMRs287_13130	FJAT454.F50-1_11275	RUN2474_11280	RUN2279_11230	UW763_09305	Rs5_10130	MAFF_211471_10960	MAFF_211491_07975	MAFF_301560_10775	MAFF_241647_10320	MAFF_241648_08515	MAFF_211472_10960	MAFF_211479_11035	MAFF_311693_08165	NCPPB_4029_12995	NCPPB_3727_23775	NCPPB_3985_02665	NCPPB_3219_14360	NCPPB_3445_15055	NCPPB_253_11425	NCPPB_325_09705	NCPPB_216_06710	IPO_0715_07130	PD_445_11890	IPO_0738_12140	PD_141_04990	PD_2762_11515	PD_1447_00805	PD_1414_15420	PD_1446_00710	PD_134_07530	NAK_7_11880	NAK_216_12160	NAK_214_12110	NAK_204_12640	NAK_215_12525	NAK_213_11520	NAK_210_11345	NAK_202_12645	NAK_201_11915	NAK_199_12750	NAK_180_12320	NAK_198_12125	NAK_170_11745	NAK_164_11980	NAK_166_07585	NAK_163_08240	NAK_162_07795	NAK_161_07270	NAK_159_07405	PD_4124_04025	PD_3270_07115	PD_3269_06685	PD_3222_14670	PD_7123_18035	IPO_3731_06985	PD_441_11285	IPO_1828_12470	IPO_1808_11575	IPO_1809_12800	IPO_1805_12340	IPO_1804_12300	IPO_1806_12345	IPO_1752_10925	PD_2942_12140	PD_2941_07525	PD_2940_12290	PD_1445_22060	PD_1254_06535	NCPPB_1579_23770	NCPPB_790_10470	PD_2763_07020	362200_03655	UGMSS_Db01_11040	LLRS-1_09950	RS_09980	SY1_14350	Rs-SY1_08815	RS24_10560	RS10_10660	T2C-Rasto_00280	FJ1003_05610	UW72_05510	CIP417_UW70_00370	UW251_02840	P380_06965	RsT01_05910	SL1931_10655	UW88_03700	B73_UW840_16135	B70_UW839_11925	B68_UW837_11690	UW82_01055	T25_UW811_17590	UW81_16660	UW80_09550	IBSBF2001_UW756_05905	UQRS637_UW745_10675	Rs540_UW751_00260	Rs545_UW752_18170	UQRS280_UW738_08335	CFBP6727_UW736_06675	UW73_02845	UW71_08745	CIP240_RUN482_UW692_08380	T1-UY_UW688_12105	DGBBC1138_UW685_04075	NCPPB3987_UW656_07020	NCPPB332_UW654_23465	MAFF301552_UW651_21755	MAFF301558_UW652_21090	RUN58_UW646_17985	CFBP7029_UW665_13660	CIP301_UW641_20255	CIP239_RUN043_UW639_22055	ACH732_UW629_19020	UW613_06545	UW604_11495	UW600_14130	UW599_13455	Rs124_UW586_17700	UW611_19395	UW573_10440	UW560_17470	UW552_10530	UW557_10640	IPO1609_UW550_13315	LNPV14-25_UW523_10680	CIP266_UW505_14820	CIP265_UW504_15590	CIP310_UW495_15005	CIP180_UW500_07410	CIP309_UW494_11035	CIP302_UW492_15290	NCPPB282_UW491_19525	CIP282_UW489_13950	CIP214_UW488_19685	CIP167_UW484_17800	CIP177_UW485_11415	CIP207_UW487_04995	CIP238_UW490_05735	CIP9_UW476_23070	CIP10_UW477_09300	CIP296_UW472_04735	CIP300_UW473_05685	CIP240_UW470_14575	CIP239_UW469_06085	CIP226_UW467_14605	CIP217_UW462_18095	CIP224_UW466_02110	CIP211_UW461_24010	CIP172_UW458_12915	CIP128_UW455_18960	CIP218_UW463_01875	CIP221_UW464_09975	CIP258_UW448_10210	CIP61_UW451_19790	CIP77_UW452_18790	CIP259_UW449_10455	O1059_UW442_16280	01020AS_UW437_13555	O223A_UW420_13740	O249_UW425_10210	O15A_UW408_13515	O12BS_UW407_15380	28-12BR_UW352_11695	UW37_15160	UW393_10735	40-4SP_UW354_15025	POPS1_UW379_10885	26-3SP_UW351_08410	23-10BR_UW349_16660	25-2SP_UW350_15945	19-3PR_UW348_10360	17-4SC_UW347_10110	15-3SC_UW346_11380	14-2SC_UW345_03470	10-1SC_UW344_14030	UW299_02920	UW330_13345	UW28_24820	CIP90_UW274_10310	UW296_05400	UW276_16285	UW273_08850	UW272_22735	UW263_07365	UW262_06795	UW261_20805	UW258_23260	UW257_05920	UW256_19805	UW260_01290	UW225_12875	UW229_08920	UW220e_05510	UW220c_06215	UW210_22300	UW220a_12690	UW187_21365	UW193_09685	UW175_14885	UW162_09725	UW161_09315	UW160_12820	UW156_08680	UW145_06270	UW134_08220	UW120_14105	Tb18_14295	Pt01_07995	Tb04_10305	Pp26_19100	Pn33_01000	Gg01_00700	Ec03_16265	Cm01_14825	PeaFJ1_10200	UW170_01775	P673_07905	UW128_06855	RUN0002_07905	P840_13370	RUN0003_20365	P780_23530	P575_22915	P565_12320	P557_23630	P545_21240	RS-N_09195	GRsMep_14990	Bs715_16070	LMG_9673_08490	Cw717_06855	Gj707_11080	Sw698_12735	Wj644_07895	WR-1_10645	RS638_11080	RS639_13450	CCRMRs339_14910	CCRMRs121_12025	CCRMRs286_04940	CCRMRs294_05010	B4_10325	CCRMRs223_09820	CCRMRs283_04940	B106_07160	B75_05320	CCRMRs317_08775	CCRMRs91_09335	UW190_06240	UW192_14695	UW177_00970	UW176_15350	UW174_04435	UW171_22365	UW172_04885	UW158_00515	UW132_18870	RUN0004_00925	RUN0005_00925	RUN0006_04570	RUN0008_00925	RUN0015_08530	RUN0016_01525	RUN0017_01525	RUN0018_05425	RUN0027_02060	RUN0030_10535	RUN0036_17595	RUN0037_08635	RUN0261_04560	RUN0276_09040	RUN0279_03860	RUN0281_05235	RUN0282_00925	RUN0283_01525	RUN0284_03725	RUN0285_03125	RUN0286_07205	RUN0287_01525	RUN0289_03725	RUN0290_05425	RUN0291_02470	RUN0292_05420	RUN0293_04765	RUN0294_08310	RUN0295_03725	RUN0296_00925	RUN0353_03140	RUN0354_03040	RUN0356_16835	RUN0358_03970	RUN0359_13960	RUN0360_03725	RUN0429_05525	RUN0430_07860	RUN0431_11305	RUN0432_04075	RUN0433_06280	RUN0434_16265	RUN0436_07160	RUN0437_11880	RUN0438_03335	RUN0520_05425	RUN0522_04780	RUN0609_00680	RUN0611_05550	RUN0612_05940	RUN0660_12670	RUN0661_06235	RUN0662_07130	RUN0665_02750	RUN0666_06235	RUN0668_04595	RUN0671_08845	RUN0675_13025	RUN0679_03900	RUN0715_02400	RUN0716_01530	RUN0717_03410	RUN0718_07520	RUN0719_05425	RUN0720_03650	RUN0722_01525	RUN0723_03040	RUN0724_03955	RUN0725_05885	RUN0726_03725	RUN0727_03125	RUN0729_02225	RUN0730_13240	RUN0731_02495	RUN0732_06285	RUN0735_02400	RUN0736_12110	RUN0737_03385	RUN0739_09085	RUN0740_02215	RUN0741_03125	RUN0742_03495	RUN0744_00925	RUN0745_11535	RUN0746_01530	RUN0747_10725	RUN0748_00565	RUN0749_03955	RUN0750_03125	RUN0751_07185	RUN0752_05665	RUN0753_00565	RUN0754_03125	RUN0755_10160	RUN0756_08760	RUN0757_10265	RUN0758_03905	RUN0759_00925	RUN0760_05635	RUN0762_03725	RUN0763_04650	RUN0765_03985	RUN0766_10510	RUN0767_06430	RUN0768_01525	RUN0769_02260	RUN0770_01525	RUN0771_03585	RUN0772_04770	RUN0773_15900	RUN0776_11425	PHHBEA_10020	RUN0778_03620	RUN0779_18960	RUN0780_04770	RUN0783_03010	RUN0785_02400	RUN0786_05425	RUN0787_05635	RUN0788_03725	RUN0789_03060	RUN0790_01525	RUN0791_03725	RUN0792_04430	RUN0793_03475	RUN0795_08775	RUN0796_04195	RUN0798_02220	RUN0799_09000	RUN0800_05820	RUN0801_07485	RUN0802_03725	RUN0803_03570	RUN0804_09695	RUN0805_02330	RUN0806_08610	RUN0807_02975	FBAKDH_10025	RUN0809_08405	RUN0810_00925	RUN0811_00720	RUN0812_03085	RUN0813_00925	RUN0814_06070	RUN0815_00925	RUN0816_00925	RUN0817_05920	RUN0818_15050	RUN0819_10520	PEIJFM_10660	RUN0821_02135	RUN0822_04050	PCNGMF_10030	RUN0824_10360	RUN0825_02230	RUN0826_04440	RUN0827_09000	RUN0828_09055	RUN0829_06190	RUN0830_06610	RUN0832_12170	RUN0833_03725	RUN0834_03905	RUN0836_18390	RUN0837_04170	RUN0840_00925	RUN0841_06160	RUN0985_11185	RUN1028_15065	RUN1043_02230	RUN1044_03920	RUN1046_03730	RUN1052_07360	RUN1061_03130	RUN1062_06150	RUN1064_02475	RUN1065_07395	RUN1068_03840	RUN1069_11125	RUN1070_00925	RUN1072_03125	RUN1075_06455	RUN1080_04010	RUN1081_03730	RUN1082_03125	RUN1083_03725	RUN1091_02165	RUN1092_02165	RUN1093_03840	RUN1094_03125	RUN1095_00310	RUN1096_10035	RUN1098_03725	RUN1099_00925	RUN1100_09745	RUN1101_05460	RUN1102_02165	RUN1103_04980	RUN1104_03725	RUN1105_03130	RUN1106_02070	RUN1112_14520	RUN1121_01525	RUN1125_22465	RUN1126_02365	RUN1127_03125	RUN1128_12225	RUN1129_22195	RUN1130_05170	RUN1132_05860	RUN1133_03725	RUN1134_00925	RUN1135_00565	RUN1136_00925	RUN1137_03125	RUN1138_05635	RUN1139_03125	RUN1140_10575	RUN1141_04830	RUN1142_03730	RUN1143_02165	RUN1144_02065	OFBKGH_10020	RUN1146_11035	RUN1147_02270	RUN1148_03125	RUN1149_02135	RUN1151_03725	RUN1152_00310	RUN1153_02135	RUN1154_06035	LAKHHH_09895	RUN1158_16230	RUN1159_02135	RUN1160_03725	RUN1161_03935	RUN1162_05585	RUN1163_02135	RUN1164_12775	RUN1165_16015	RUN1166_11425	RUN1167_00925	RUN1168_05910	RUN1169_11720	RUN1171_06530	RUN1172_02195	RUN1173_03725	RUN1174_06275	RUN1175_03730	RUN1176_00565	RUN1179_00660	RUN1188_03725	RUN1189_05425	RUN1190_03660	RUN1191_08230	RUN1192_03125	RUN1193_03725	RUN1194_03725	RUN1195_03125	RUN1196_02570	RUN1197_02135	RUN1198_06645	RUN1199_03915	RUN1200_03820	RUN1202_10925	RUN1203_03375	RUN1204_03690	RUN1206_02570	RUN1207_03725	RUN1208_04910	RUN1209_03725	RUN1210_03725	RUN1211_03125	RUN1212_03725	RUN1214_11705	RUN1215_22070	RUN1223_02135	RUN1226_09480	RUN1227_06265	RUN1229_03125	RUN1230_05815	RUN1232_04815	RUN1233_03725	RUN1235_00605	RUN1239_04825	RUN1246_08385	RUN1247_19975	RUN1249_01525	RUN1252_02570	RUN1253_02570	RUN1255_02330	RUN1258_05450	RUN1259_22205	RUN1264_02675	RUN1267_05860	RUN1268_05750	RUN1274_15150	RUN1331_02510	RUN1947_03725	RUN1948_08100	RUN1950_08380	RUN1951_02880	GFCCDF_10785	RUN1953_03725	RUN1954_07795	RUN1955_05665	RUN1956_07590	RUN1957_03225	RUN1958_03960	RUN1959_01770	RUN1960_06165	RUN1961_15700	RUN1962_12720	RUN1964_05410	RUN1965_03725	RUN1966_05425	RUN1967_11530	RUN1968_05640	RUN1969_05335	RUN1970_02875	RUN1972_08835	RUN1973_12465	RUN1974_00565	RUN1975_05560	RUN1977_06515	RUN1978_00605	RUN1979_10370	RUN1980_03125	RUN1981_07080	RUN1982_06275	RUN1983_03725	RUN1984_07315	RUN1985_07725	RUN1986_07100	RUN1987_06910	RUN1991_11685	RUN1992_00925	RUN1993_02085	RUN1994_17080	RUN1995_17685	RUN1996_18610	RUN1997_07090	RUN1998_16915	RUN1999_15490	RUN2000_17950	RUN2001_17095	RUN2002_18390	RUN2003_06450	IHPEBA_09780	RUN2005_07345	RUN2006_06330	RUN2007_06030	RUN2009_03830	RUN2010_07620	RUN2011_13350	RUN2173_00915	RUN2174_11340	RUN2175_10270	RUN2176_15810	RUN2177_06595	RUN2179_11985	RUN2180_15995	RUN2181_04970	RUN2182_04970	RUN2183_20310	RUN2185_02050	RUN2186_11850	RUN2188_17850	RUN2189_12685	RUN2190_06640	RUN2191_12625	RUN2192_11015	RUN2193_11115	RUN2194_20935	RUN2195_15055	RUN2196_20330	RUN2197_22200	RUN2198_20750	RUN2199_21025	RUN2200_19905	RUN2201_21500	RUN2202_20620	RUN2203_11000	RUN2204_10935	RUN2205_10845	RUN2206_20405	RUN2207_06315	RUN2209_01905	RUN2210_01905	RUN2211_00605	RUN2212_01905	RUN2214_00605	RUN2215_08215	RUN2216_00605	RUN2218_00605	RUN2219_07785	RUN2220_01905	RUN2221_07910	RUN2223_01540	RUN2224_00605	RUN2226_06030	RUN2227_03725	RUN2228_09760	RUN2229_11495	RUN2231_07705	RUN2232_06800	RUN2233_05475	RUN2234_09480	RUN2235_10165
group_11301	;ompR	winged helix-turn-helix domain-containing protein;hypothetical protein;DNA-binding response regulator OmpR family contains REC and winged-helix (wHTH) domain	0.0987669	816	817	1.00123	1	13561				330	840	831.051	GMI1000_00090	Po82_16445	PSI07_16240	FQY_4_00090	CMR15_16880	SD54_25175	Rs-09-161_00090	23-10BR_10195	YC45_00090	UY031_00110	RS2_01380	Rs-T02_17930	KACC_10722_16520	UW163_04175	IBSBF1503_09735	CIP120_17790	UW757_00150	YC40-M_18025	UW491_05495	UW24_13965	UW365_19215	KACC10709_15550	RD15_09815	CaRs-Mep_16425	PSS1308_18195	PSS216_19600	PSS4_21240	OE1-1_00090	FJAT-1458_18865	EP1_18485	GEO_99_07665	GEO_57_15155	GEO_96_05235	FJAT-91_18235	SEPPX05_06885	CQPS-1_07175	UW700_13720	UW551_00330	K60_08540	RS_488_00110	RS_489_00110	RSCM_17805	GEO_6_12075	GEO_304_20210	GEO_81_10270	GEO_230_12700	Cq01_18690	Bg07_18840	P816_18820	T51_16245	T11_16460	SL3175_16375	SL3103_16530	SL2330_16785	T117_17290	T98_16375	T78_18635	T25_18250	T12_16415	SL3755_17535	SL3730_17370	SL3022_16885	SL2729_17185	SL2312_16130	SL2064_16605	T110_20140;T110_20145	T101_16120	T95_16565	T82_16075	T60_18375	T42_17235	SL3882_18335	SL3822_17580	SL3300_18085	P822_00630	P824_16980	IBSBF_2570_16030	IBSBF_2571_16535	SFC_16000	RS_476_00090	T523_16820	Tg03_18875	UA-1612_06750	UA-1611_08975	UA-1591_12745	UA-1579_15765	UA-1617_06415	UA-1609_07530	HA4-1_15850	UW386_14305	CFBP_8697_00340	CFBP_8695_00380	B2_17480	204_00095	203_17615	202_17615	Pe_1_00545	Pe_3_17780	Pe_39_17670	Pe_27_16840	Pe_57_16855	Pe_2_14710	Pe_56_14725	Pe_61_15520	Pe_52_15940	Pe_51_15440	Pe_18_11800	Pe_24_20965	CIAT_078_04215	FJAT91.F50_18175	FJAT454.F1_18605	FJAT448.F50_18635	FJAT448.F1_18600	FJAT445.F50_17165	FJAT445.F1_17120	FJAT442.F50_17120	FJAT442.F1_17120	FJAT15353.F8_17970	FJAT15353.F50_17955	FJAT15353.F1_17960	FJAT15340.F50_16875	FJAT15340.F6_16885	FJAT15340.F1_16880	FJAT15304.F6_16880	FJAT15304.F1_16880	FJAT15304.F50_16875	FJAT15252.F50_18880	FJAT15252.F1_18890	FJAT15249.F50_18890	FJAT15249.F1_18880	FJAT15244.F50_17870	FJAT15244.F1_17865	FJAT1463.F50_18885	FJAT1458.F50_18885	FJAT1463.F1_18885	FJAT1458.F1_18880	FJAT1452.F50_17120	FJAT1452.F1_17125	FJAT1303.F8_17980	FJAT1303.F50_17955	FJAT1303.F1_16915	UW848_11625	FJAT91-F1_18175	FJAT91-F8_18225	FJAT15244-F8_17960	YQ_17790	CCRMRsB7_00995	CCRMRs287_04020	FJAT454.F50-1_18795	RUN2474_17690	RUN2279_18060	UW763_17365	Rs5_16575	MAFF_211471_18480	MAFF_211491_16965	MAFF_301560_17765	MAFF_241647_17740	MAFF_241648_17830	MAFF_211472_18485	MAFF_211479_17610	MAFF_311693_17385	NCPPB_4029_09990	NCPPB_3727_08675	NCPPB_3985_11675	NCPPB_3219_02350	NCPPB_3445_07120	NCPPB_253_15220	NCPPB_325_16390	NCPPB_216_11615	IPO_0715_11890	PD_445_12990	IPO_0738_13205	PD_141_12880	PD_2762_13085	PD_1447_02475	PD_1414_10650	PD_1446_12785	PD_134_10970	NAK_7_12685	NAK_216_11850	NAK_214_11560	NAK_204_12965	NAK_215_13145	NAK_213_11845	NAK_210_12610	NAK_202_13155	NAK_201_12705	NAK_199_13350	NAK_180_13125	NAK_198_11800	NAK_170_12815	NAK_164_13075	NAK_166_13025	NAK_163_12925	NAK_162_10615	NAK_161_13235	NAK_159_12790	PD_4124_12320	PD_3270_02205	PD_3269_12180	PD_3222_08520	PD_7123_13525	IPO_3731_11475	PD_441_11610	IPO_1828_13070	IPO_1808_12640	IPO_1809_13400	IPO_1805_13145	IPO_1804_12625	IPO_1806_12945	IPO_1752_10615	PD_2942_13240	PD_2941_12180	PD_2940_13090	PD_1445_19885	PD_1254_12070	NCPPB_1579_25040	NCPPB_790_17260	PD_2763_11225	362200_10565	UGMSS_Db01_02015	LLRS-1_17015	RS_16610	SY1_07870	Rs-SY1_00100	RS24_18125	RS10_18220	T2C-Rasto_15405	FJ1003_16505	UW72_11935	CIP417_UW70_10510	UW251_08645	P380_13260	RsT01_02530	SL1931_17415	UW88_10170	B73_UW840_13200	B70_UW839_07175	B68_UW837_14905	UW82_11195	T25_UW811_19080	UW81_09580	UW80_14990	IBSBF2001_UW756_12385	UQRS637_UW745_05325	Rs540_UW751_16105	Rs545_UW752_00835	UQRS280_UW738_22440	CFBP6727_UW736_21505	UW73_13165	UW71_15130	CIP240_RUN482_UW692_16790	T1-UY_UW688_19110	DGBBC1138_UW685_00670	NCPPB3987_UW656_01050	NCPPB332_UW654_02885	MAFF301552_UW651_13925	MAFF301558_UW652_17900	RUN58_UW646_21155	CFBP7029_UW665_11585	CIP301_UW641_17070	CIP239_RUN043_UW639_04070	ACH732_UW629_21355	UW613_15495	UW604_16230	UW600_09255	UW599_08910	Rs124_UW586_10470	UW611_11010	UW573_09635	UW560_09555	UW552_10840	UW557_10950	IPO1609_UW550_08725	LNPV14-25_UW523_12010	CIP266_UW505_07220	CIP265_UW504_10935	CIP310_UW495_07425	CIP180_UW500_24160	CIP309_UW494_17925	CIP302_UW492_01255	NCPPB282_UW491_21415	CIP282_UW489_12795	CIP214_UW488_09780	CIP167_UW484_24060	CIP177_UW485_19485	CIP207_UW487_10765	CIP238_UW490_14375	CIP9_UW476_21810	CIP10_UW477_02875	CIP296_UW472_08255	CIP300_UW473_11525	CIP240_UW470_01170	CIP239_UW469_16280	CIP226_UW467_08120	CIP217_UW462_24055	CIP224_UW466_08820	CIP211_UW461_14190	CIP172_UW458_06495	CIP128_UW455_08910	CIP218_UW463_12175	CIP221_UW464_19510	CIP258_UW448_11500	CIP61_UW451_16760	CIP77_UW452_23980	CIP259_UW449_10765	O1059_UW442_09315	01020AS_UW437_11360	O223A_UW420_09585	O249_UW425_09420	O15A_UW408_11300	O12BS_UW407_01085	28-12BR_UW352_05075	UW37_05140	UW393_00365	40-4SP_UW354_22485	POPS1_UW379_18520	26-3SP_UW351_02310	23-10BR_UW349_10000	25-2SP_UW350_07010	19-3PR_UW348_18530	17-4SC_UW347_13895	15-3SC_UW346_05280	14-2SC_UW345_09700	10-1SC_UW344_11390	UW299_13305	UW330_03250	UW28_20825	CIP90_UW274_10620	UW296_14400	UW276_09875	UW273_14820	UW272_24145	UW263_00960	UW262_14745	UW261_21585	UW258_16960	UW257_10540	UW256_02350	UW260_07985	UW225_09395	UW229_14990	UW220e_11220	UW220c_10540	UW210_16465	UW220a_08830	UW187_21530	UW193_21170	UW175_12440	UW162_05015	UW161_04810	UW160_25130	UW156_04160	UW145_09290	UW134_01515	UW120_09605	Tb18_06690	Pt01_05500	Tb04_05850	Pp26_17860	Pn33_06810	Gg01_17860	Ec03_17235	Cm01_17630	PeaFJ1_17470	UW170_09860	P673_20995	UW128_17930	RUN0002_20995	P840_16350	RUN0003_19080	P780_15380	P575_16600	P565_16790	P557_15645	P545_23355	RS-N_17375	GRsMep_08395	Bs715_08475	LMG_9673_17690	Cw717_00440	Gj707_03475	Sw698_04170	Wj644_00105	WR-1_17830	RS638_18015	RS639_02460	CCRMRs339_24485	CCRMRs121_20415	CCRMRs286_20025	CCRMRs294_08245	B4_15705	CCRMRs223_19565	CCRMRs283_09380	B106_17725	B75_18225	CCRMRs317_02575	CCRMRs91_10650	UW190_16070	UW192_16890	UW177_20015	UW176_10195	UW174_16240	UW171_15295	UW172_16380	UW158_11730	UW132_13030	RUN0004_10020	RUN0005_09220	RUN0006_07290	RUN0008_10030	RUN0015_07055	RUN0016_07190	RUN0017_06455	RUN0018_08570	RUN0027_16165	RUN0030_07755	RUN0036_14285	RUN0037_17795	RUN0261_19260	RUN0276_05010	RUN0279_16220	RUN0281_11840	RUN0282_06590	RUN0283_07710	RUN0284_09525	RUN0285_10585	RUN0286_06765	RUN0287_03970	RUN0289_18990	RUN0290_10915	RUN0291_09205	RUN0292_10575	RUN0293_07310	RUN0294_19230	RUN0295_08320	RUN0296_07710	RUN0353_15715	RUN0354_19955	RUN0356_11245	RUN0358_11290	RUN0359_17635	RUN0360_11765	RUN0429_11625	RUN0430_05515	RUN0431_09755	RUN0432_09825	RUN0433_09825	RUN0434_16990	RUN0436_13840	RUN0437_06380	RUN0438_07945	RUN0520_11890	RUN0522_08290	RUN0609_05895	RUN0611_12020	RUN0612_10610	RUN0660_09340	RUN0661_04215	RUN0662_02915	RUN0665_06525	RUN0666_01860	RUN0668_06525	RUN0671_03600	RUN0675_03990	RUN0679_16120	RUN0715_14940	RUN0716_10320	RUN0717_15115	RUN0718_15550	RUN0719_19930	RUN0720_08710	RUN0722_20675	RUN0723_10990	RUN0724_16130	RUN0725_15570	RUN0726_20615	RUN0727_08570	RUN0729_15130	RUN0730_03495	RUN0731_15640	RUN0732_06725	RUN0735_15285	RUN0736_00175	RUN0737_14005	RUN0739_20740	RUN0740_14580	RUN0741_05820	RUN0742_12205	RUN0744_19245	RUN0745_06125	RUN0746_05765	RUN0747_05220	RUN0748_16050	RUN0749_14560	RUN0750_08535	RUN0751_10315	RUN0752_14705	RUN0753_15535	RUN0754_06275	RUN0755_18585	RUN0756_07465	RUN0757_15130	RUN0758_15395	RUN0759_08530	RUN0760_08180	RUN0762_09245	RUN0763_08630	RUN0765_15120	RUN0766_05220	RUN0767_04500	RUN0768_06555	RUN0769_06210	RUN0770_10105	RUN0771_13675	RUN0772_09705	RUN0773_09215	RUN0776_07315	PHHBEA_16655	RUN0778_12120	RUN0779_17705	RUN0780_08500	RUN0783_09905	RUN0785_10675	RUN0786_08335	RUN0787_09885	RUN0788_11190	RUN0789_10970	RUN0790_07705	RUN0791_09805	RUN0792_15905	RUN0793_15340	RUN0795_01880	RUN0796_09880	RUN0798_10250	RUN0799_05935	RUN0800_14920	RUN0801_02345	RUN0802_08025	RUN0803_14520	RUN0804_11835	RUN0805_09760	RUN0806_05415	RUN0807_10585	FBAKDH_16655	RUN0809_02960	RUN0810_07195	RUN0811_11505	RUN0812_14280	RUN0813_09160	RUN0814_10210	RUN0815_09920	RUN0816_06590	RUN0817_15420	RUN0818_17030	RUN0819_13735	PEIJFM_17540	RUN0821_13100	RUN0822_16420	PCNGMF_16660	RUN0824_02960	RUN0825_11175	RUN0826_15235	RUN0827_04900	RUN0828_03725	RUN0829_15005	RUN0830_06960	RUN0832_12790	RUN0833_09755	RUN0834_14515	RUN0836_05255	RUN0837_10385	RUN0840_03760	RUN0841_17165	RUN0985_10075	RUN1028_03540	RUN1043_11490	RUN1044_11685	RUN1046_10555	RUN1052_02620	RUN1061_06435	RUN1062_11430	RUN1064_08700	RUN1065_12190	RUN1068_12295	RUN1069_04690	RUN1070_09140	RUN1072_09755	RUN1075_04745	RUN1080_12415	RUN1081_09250	RUN1082_09720	RUN1083_09760	RUN1091_14995	RUN1092_13090	RUN1093_15265	RUN1094_07135	RUN1095_17605	RUN1096_05935	RUN1098_10970	RUN1099_08625	RUN1100_10525	RUN1101_12000	RUN1102_13510	RUN1103_11805	RUN1104_09755	RUN1105_04840	RUN1106_10870	RUN1112_03040	RUN1121_07360	RUN1125_00630	RUN1126_12185	RUN1127_08055	RUN1128_02340	RUN1129_02540	RUN1130_09505	RUN1132_10705	RUN1133_11315	RUN1134_07705	RUN1135_10600	RUN1136_09695	RUN1137_10000	RUN1138_11685	RUN1139_08570	RUN1140_09465	RUN1141_10365	RUN1142_00190	RUN1143_11795	RUN1144_13305	OFBKGH_16655	RUN1146_09795	RUN1147_14805	RUN1148_10970	RUN1149_12695	RUN1151_04835	RUN1152_03785	RUN1153_11925	RUN1154_13055	LAKHHH_15750	RUN1158_14410	RUN1159_13495	RUN1160_11315	RUN1161_15480	RUN1162_19875	RUN1163_11765	RUN1164_08665	RUN1165_10990	RUN1166_00190	RUN1167_08855	RUN1168_15190	RUN1169_13220	RUN1171_02390	RUN1172_15400	RUN1173_09995	RUN1174_12465	RUN1175_08575	RUN1176_11295	RUN1179_15535	RUN1188_11515	RUN1189_12930	RUN1190_13120	RUN1191_02390	RUN1192_20375	RUN1193_07135	RUN1194_12005	RUN1195_08720	RUN1196_12320	RUN1197_11625	RUN1198_11600	RUN1199_11400	RUN1200_16555	RUN1202_03960	RUN1203_06200	RUN1204_13440	RUN1206_12005	RUN1207_13795	RUN1208_13055	RUN1209_11255	RUN1210_10800	RUN1211_10965	RUN1212_09700	RUN1214_02020	RUN1215_02025	RUN1223_17865	RUN1226_08185	RUN1227_11190	RUN1229_08570	RUN1230_11545	RUN1232_08950	RUN1233_12005	RUN1235_17370	RUN1239_06205	RUN1246_04770	RUN1247_18840	RUN1249_10590	RUN1252_12940	RUN1253_11995	RUN1255_16485	RUN1258_13530	RUN1259_00015	RUN1264_12205	RUN1267_04750	RUN1268_16785	RUN1274_17255	RUN1331_10630	RUN1947_11345	RUN1948_23535	RUN1950_22030	RUN1951_09955	GFCCDF_17690	RUN1953_11140	RUN1954_12750	RUN1955_12950	RUN1956_11845	RUN1957_06270	RUN1958_11095	RUN1959_10755	RUN1960_13490	RUN1961_00160	RUN1962_06600	RUN1964_08005	RUN1965_10260	RUN1966_12370	RUN1967_08905	RUN1968_10825	RUN1969_01910	RUN1970_11020	RUN1972_11200	RUN1973_00190	RUN1974_14590	RUN1975_10885	RUN1977_16030	RUN1978_13685	RUN1979_07730	RUN1980_08570	RUN1981_11540	RUN1982_09810	RUN1983_10965	RUN1984_11870	RUN1985_09810	RUN1986_10105	RUN1987_11650	RUN1991_19950	RUN1992_11940	RUN1993_06480	RUN1994_10340	RUN1995_01960	RUN1996_01910	RUN1997_11090	RUN1998_04455	RUN1999_17020	RUN2000_07065	RUN2001_15510	RUN2002_08190	RUN2003_15980	IHPEBA_16410	RUN2005_14590	RUN2006_13520	RUN2007_13845	RUN2009_10965	RUN2010_14725	RUN2011_07885	RUN2173_07120	RUN2174_07280	RUN2175_02305	RUN2176_06630	RUN2177_23750	RUN2179_23750	RUN2180_24140	RUN2181_23435	RUN2182_24005	RUN2183_10340	RUN2185_14370	RUN2186_04090	RUN2188_04090	RUN2189_11185	RUN2190_12245	RUN2191_04090	RUN2192_04595	RUN2193_06455	RUN2194_18265	RUN2195_13650	RUN2196_18055	RUN2197_12845	RUN2198_11960	RUN2199_13105	RUN2200_18480	RUN2201_10195	RUN2202_11925	RUN2203_03425	RUN2204_19660	RUN2205_19790	RUN2206_02530	RUN2207_17245	RUN2209_16730	RUN2210_16740	RUN2211_16740	RUN2212_17120	RUN2214_16775	RUN2215_16495	RUN2216_15820	RUN2218_16480	RUN2219_14815	RUN2220_15900	RUN2221_20960	RUN2223_15570	RUN2224_17270	RUN2226_08590	RUN2227_09975	RUN2228_10635	RUN2229_03595	RUN2231_25415	RUN2232_20640	RUN2233_13070	RUN2234_02965	RUN2235_05440
group_11194	;iorA	hypothetical protein;DUF6537 domain-containing protein;indolepyruvate ferredoxin oxidoreductase family protein	0.0643374	816	822	1.00735	1	13448				195	3684	3541.68	GMI1000_16050	Po82_01720	PSI07_01665	FQY_4_15740	CMR15_01270	SD54_18010	Rs-09-161_15845	23-10BR_00470	YC45_02340	UY031_01675	RS2_21030	Rs-T02_09215	KACC_10722_01600	UW163_05980	IBSBF1503_07945	CIP120_07810	UW757_13470	YC40-M_01595	UW491_20285	UW24_01215	UW365_09975	KACC10709_13765	RD15_10460	CaRs-Mep_01300	PSS1308_15425	PSS216_18995	PSS4_14365	OE1-1_16165	FJAT-1458_01605	EP1_01675	GEO_99_08005	GEO_57_01160	GEO_96_02045	FJAT-91_16375	SEPPX05_04035	CQPS-1_08555	UW700_12620	UW551_14835	K60_10590	RS_488_01665	RS_489_01680	RSCM_01685	GEO_6_02675	GEO_304_03245	GEO_81_06605	GEO_230_11680	Cq01_15215	Bg07_04470	P816_08025	T51_01250	T11_01250	SL3175_01275	SL3103_01610	SL2330_01695	T117_01715	T98_01280	T78_01555	T25_01685	T12_01255	SL3755_01630	SL3730_01580	SL3022_01260	SL2729_01555	SL2312_01230	SL2064_01600	T110_01865;T110_01870;T110_01875;T110_01880	T101_01225	T95_01600	T82_01230	T60_01910	T42_01560	SL3882_01910	SL3822_01565	SL3300_01680	P822_15070	P824_01550	IBSBF_2570_01565	IBSBF_2571_01725	SFC_01610	RS_476_16035	T523_01455	Tg03_11055	UA-1612_02095	UA-1611_23000;UA-1611_22995	UA-1591_17075	UA-1579_15020	UA-1617_21975	UA-1609_09415	HA4-1_17315	UW386_12780	CFBP_8697_13680	CFBP_8695_14465	B2_01515	204_16435	203_01270	202_01270	Pe_1_02790	Pe_3_01540	Pe_39_15415	Pe_27_21715	Pe_57_14480	Pe_2_03350	Pe_56_04890	Pe_61_05535	Pe_52_04145	Pe_51_06030	Pe_18_13495	Pe_24_12405	CIAT_078_05995	FJAT91.F50_01775	FJAT454.F1_01635	FJAT448.F50_01640	FJAT448.F1_01635	FJAT445.F50_01980	FJAT445.F1_01965	FJAT442.F50_01965	FJAT442.F1_01965	FJAT15353.F8_02110	FJAT15353.F50_02110	FJAT15353.F1_02110	FJAT15340.F50_01475	FJAT15340.F6_01475	FJAT15340.F1_01475	FJAT15304.F6_01475	FJAT15304.F1_01475	FJAT15304.F50_01475	FJAT15252.F50_01635	FJAT15252.F1_01635	FJAT15249.F50_01635	FJAT15249.F1_01635	FJAT15244.F50_01550	FJAT15244.F1_01550	FJAT1463.F50_01635	FJAT1458.F50_01635	FJAT1463.F1_01635	FJAT1458.F1_01635	FJAT1452.F50_01965	FJAT1452.F1_01965	FJAT1303.F8_02110	FJAT1303.F50_02110	FJAT1303.F1_01485	UW848_08145	FJAT91-F1_01775	FJAT91-F8_01780	FJAT15244-F8_01555	YQ_01690	CCRMRsB7_02915	CCRMRs287_05795	FJAT454.F50-1_01675	RUN2474_01640	RUN2279_01665	UW763_01615	Rs5_01800	MAFF_211471_01570	MAFF_211491_01625	MAFF_301560_01695	MAFF_241647_01515	MAFF_241648_01625	MAFF_211472_01570	MAFF_211479_01640	MAFF_311693_01720	NCPPB_4029_00935	NCPPB_3727_04690	NCPPB_3985_13075	NCPPB_3219_24465	NCPPB_3445_06555;NCPPB_3445_06550;NCPPB_3445_06560	NCPPB_253_13620	NCPPB_325_05445	NCPPB_216_02795	IPO_0715_06245	PD_445_09395	IPO_0738_09865	PD_141_08180	PD_2762_09370	PD_1447_17995	PD_1414_08080	PD_1446_18060	PD_134_08415	NAK_7_09315	NAK_216_09505	NAK_214_09485	NAK_204_09495	NAK_215_09490	NAK_213_08470	NAK_210_09010	NAK_202_09440	NAK_201_09860	NAK_199_09985	NAK_180_09700	NAK_198_09455	NAK_170_09390	NAK_164_09435	NAK_166_09740	NAK_163_09895	NAK_162_08545	NAK_161_09860	NAK_159_09180	PD_4124_08665	PD_3270_16650	PD_3269_07570	PD_3222_16035	PD_7123_24495	IPO_3731_06580	PD_441_08500	IPO_1828_09400	IPO_1808_09185	IPO_1809_10040	IPO_1805_09930	IPO_1804_09620	IPO_1806_09790	IPO_1752_07785	PD_2942_09450	PD_2941_08780	PD_2940_09675	PD_1445_18655	PD_1254_08210	NCPPB_1579_14205	NCPPB_790_12880	PD_2763_22730	362200_11935	UGMSS_Db01_06015	LLRS-1_01280	RS_01280	SY1_06045	Rs-SY1_15815	RS24_01680	RS10_01645	T2C-Rasto_01950	FJ1003_14560	UW72_13485	CIP417_UW70_08685	UW251_10130	P380_00525	RsT01_18705	SL1931_01635	UW88_12485	B73_UW840_03420	B70_UW839_02040	B68_UW837_02975	UW82_09365	T25_UW811_10345	UW81_25335	UW80_08025	IBSBF2001_UW756_14315	UQRS637_UW745_17195	Rs540_UW751_03290	Rs545_UW752_06270	UQRS280_UW738_07380	CFBP6727_UW736_03125	UW73_11525	UW71_16955	CIP240_RUN482_UW692_14985	T1-UY_UW688_02150	DGBBC1138_UW685_12200	NCPPB3987_UW656_15195	NCPPB332_UW654_20070	MAFF301552_UW651_01395	MAFF301558_UW652_01725	RUN58_UW646_03045	CFBP7029_UW665_07840	CIP301_UW641_00400	CIP239_RUN043_UW639_16685	ACH732_UW629_17595	UW613_12370	UW604_12695	UW600_04990	UW599_04785	Rs124_UW586_08580	UW611_07820	UW573_07990	UW560_07400	UW552_07615	UW557_06915	IPO1609_UW550_04435	LNPV14-25_UW523_08190	CIP266_UW505_10120	CIP265_UW504_07310	CIP310_UW495_09295	CIP180_UW500_15115	CIP309_UW494_23755	CIP302_UW492_00575	NCPPB282_UW491_04295	CIP282_UW489_06610	CIP214_UW488_15010	CIP167_UW484_03170	CIP177_UW485_18100	CIP207_UW487_04170	CIP238_UW490_09280	CIP9_UW476_18875	CIP10_UW477_01335	CIP296_UW472_04275	CIP300_UW473_04065	CIP240_UW470_06840	CIP239_UW469_17065	CIP226_UW467_06345	CIP217_UW462_09910	CIP224_UW466_10480	CIP211_UW461_15600	CIP172_UW458_05015	CIP128_UW455_10680	CIP218_UW463_10150	CIP221_UW464_18145	CIP258_UW448_07405	CIP61_UW451_18670	CIP77_UW452_02065	CIP259_UW449_07335	O1059_UW442_04655	01020AS_UW437_07660	O223A_UW420_07235	O249_UW425_07025	O15A_UW408_07485	O12BS_UW407_01860	28-12BR_UW352_03090	UW37_07000	UW393_08795	40-4SP_UW354_08005	POPS1_UW379_15590	26-3SP_UW351_00285	23-10BR_UW349_08360	25-2SP_UW350_03705	19-3PR_UW348_16430	17-4SC_UW347_12345	15-3SC_UW346_03240	14-2SC_UW345_11145	10-1SC_UW344_21185	UW299_11650	UW330_11565	UW28_14945	CIP90_UW274_07470	UW296_09195	UW276_08155	UW273_16580	UW272_03955	UW263_15465	UW262_00380	UW261_19760	UW258_15195	UW257_07685	UW256_13085	UW260_09490	UW225_07320	UW229_01335	UW220e_08430	UW220c_06965	UW210_04760	UW220a_06400	UW187_04150	UW193_19530	UW175_10295	UW162_17160	UW161_16920	UW160_20280	UW156_16135	UW145_08785	UW134_17180	UW120_07545	Tb18_04845	Pt01_14140	Tb04_02970	Pp26_15505	Pn33_05145	Gg01_13695	Ec03_14080	Cm01_06385	PeaFJ1_01305	UW170_01255	P673_10170	UW128_10105	RUN0002_10170	P840_13710	RUN0003_09865	P780_13330	P575_12505	P565_12585	P557_12335	P545_14050	RS-N_01760	GRsMep_24335	Bs715_06815	LMG_9673_01735	Cw717_15185	Gj707_01855	Sw698_04420	Wj644_17275	WR-1_01990	RS638_02285	RS639_04435	CCRMRs339_04515	CCRMRs121_15990	CCRMRs286_18990	CCRMRs294_19315	B4_20660	CCRMRs223_19965	CCRMRs283_19335	B106_19000	B75_20175	CCRMRs317_19935	CCRMRs91_17210	UW190_20915	UW192_09300	UW177_09895	UW176_09660	UW174_23275	UW171_21010	UW172_21640	UW158_11580	UW132_10870	RUN0004_19450	RUN0005_19625	RUN0006_18415	RUN0008_19355	RUN0015_20020	RUN0016_20230	RUN0017_19690	RUN0018_19775	RUN0027_11495	RUN0030_16830	RUN0036_04905	RUN0037_14670	RUN0261_18265	RUN0276_19935	RUN0279_14395	RUN0281_20055	RUN0282_20365	RUN0283_19730	RUN0284_19250	RUN0285_20160	RUN0286_19555	RUN0287_18375	RUN0289_19640	RUN0290_19275	RUN0291_19590	RUN0292_18445	RUN0293_18800	RUN0294_12940	RUN0295_19665	RUN0296_19610	RUN0353_16615	RUN0354_18680	RUN0356_18160	RUN0358_20045	RUN0359_15815	RUN0360_20230	RUN0429_09885	RUN0430_18365	RUN0431_19355	RUN0432_20200	RUN0433_19450	RUN0434_11090	RUN0436_12410	RUN0437_05490	RUN0438_19355	RUN0520_18885	RUN0522_20320	RUN0609_19875	RUN0611_19430	RUN0612_19555	RUN0660_19530	RUN0661_18855	RUN0662_19875	RUN0665_19495	RUN0666_19295	RUN0668_19530	RUN0671_22070	RUN0675_20255	RUN0679_18515	RUN0715_18245	RUN0716_19780	RUN0717_18130	RUN0718_18865	RUN0719_18665	RUN0720_16695	RUN0722_19400	RUN0723_20265	RUN0724_18485	RUN0725_18270	RUN0726_20030	RUN0727_20155	RUN0729_17305	RUN0730_08955	RUN0731_18410	RUN0732_19385	RUN0735_17785	RUN0736_14590	RUN0737_17655	RUN0739_19770	RUN0740_17345	RUN0741_18810	RUN0742_15795	RUN0744_17620	RUN0745_20850	RUN0746_20055	RUN0747_19570	RUN0748_18780	RUN0749_17810	RUN0750_19335	RUN0751_18180	RUN0752_18250	RUN0753_18500	RUN0754_20330	RUN0755_12335	RUN0756_19440	RUN0757_18345	RUN0758_18355	RUN0759_19875	RUN0760_19700	RUN0762_20000	RUN0763_20750	RUN0765_18330	RUN0766_20135	RUN0767_19170	RUN0768_19270	RUN0769_19665	RUN0770_20120	RUN0771_17175	RUN0772_19085	RUN0773_12850	RUN0776_20735	PHHBEA_01675	RUN0778_18570	RUN0779_11250	RUN0780_19600	RUN0783_18055	RUN0785_18375	RUN0786_20305	RUN0787_20215	RUN0788_19775	RUN0789_19735	RUN0790_20130	RUN0791_19155	RUN0792_18360	RUN0793_18045	RUN0795_20170	RUN0796_17810	RUN0798_18845	RUN0799_20135	RUN0800_18535	RUN0801_19375	RUN0802_19410	RUN0803_17720	RUN0804_19480	RUN0805_18560	RUN0806_19925	RUN0807_18500	FBAKDH_01680	RUN0809_19580	RUN0810_19765	RUN0811_17495	RUN0812_18030	RUN0813_19535	RUN0814_18360	RUN0815_19825	RUN0816_20555	RUN0817_13845	RUN0818_12980	RUN0819_17105	PEIJFM_01550	RUN0821_18940	RUN0822_18785	PCNGMF_01685	RUN0824_19800	RUN0825_16655	RUN0826_18550	RUN0827_19320	RUN0828_19485	RUN0829_18005	RUN0830_17080	RUN0832_17615	RUN0833_20100	RUN0834_18085	RUN0836_19360	RUN0837_17990	RUN0840_19410	RUN0841_19315	RUN0985_20280	RUN1028_20370	RUN1043_17475	RUN1044_17940	RUN1046_20780	RUN1052_20465	RUN1061_20395	RUN1062_20590	RUN1064_20150	RUN1065_19175	RUN1068_18900	RUN1069_20245	RUN1070_20195	RUN1072_19940	RUN1075_20685	RUN1080_18895	RUN1081_20285	RUN1082_19345	RUN1083_19890	RUN1091_17690	RUN1092_18955	RUN1093_18270	RUN1094_19960	RUN1095_12065	RUN1096_20020	RUN1098_19320	RUN1099_20570	RUN1100_18875	RUN1101_18690	RUN1102_19700	RUN1103_17695	RUN1104_20315	RUN1105_21150	RUN1106_18360	RUN1112_20945	RUN1121_20005	RUN1125_13510	RUN1126_18665	RUN1127_21045	RUN1128_13420	RUN1129_13395	RUN1130_20045	RUN1132_20735	RUN1133_20535	RUN1134_20720	RUN1135_16990	RUN1136_20710	RUN1137_20865	RUN1138_19190	RUN1139_20240	RUN1140_20370	RUN1141_19285	RUN1142_21140	RUN1143_18665	RUN1144_18985	OFBKGH_01675	RUN1146_19250	RUN1147_18330	RUN1148_20360	RUN1149_18165	RUN1151_21030	RUN1152_14335	RUN1153_18055	RUN1154_19265	LAKHHH_01450	RUN1158_16885	RUN1159_16355	RUN1160_20395	RUN1161_18220	RUN1162_11020	RUN1163_17805	RUN1164_17465	RUN1165_17275	RUN1166_20705	RUN1167_18700	RUN1168_13975	RUN1169_18770	RUN1171_20915	RUN1172_13545	RUN1173_20850	RUN1174_19740	RUN1175_20995	RUN1176_17880	RUN1179_19260	RUN1188_20255	RUN1189_21015	RUN1190_20405	RUN1191_20280	RUN1192_20175	RUN1193_20495	RUN1194_20745	RUN1195_19865	RUN1196_18905	RUN1197_18665	RUN1198_19045	RUN1199_18780	RUN1200_18920	RUN1202_15360	RUN1203_20495	RUN1204_19660	RUN1206_18290	RUN1207_21130	RUN1208_19250	RUN1209_19975	RUN1210_20170	RUN1211_19740	RUN1212_21345	RUN1214_13300	RUN1215_13880	RUN1223_16175	RUN1226_20135	RUN1227_20335	RUN1229_20225	RUN1230_20600	RUN1232_20480	RUN1233_20775	RUN1235_14915	RUN1239_20460	RUN1246_20885	RUN1247_12950	RUN1249_20245	RUN1252_19455	RUN1253_19165	RUN1255_14930	RUN1258_19670	RUN1259_13290	RUN1264_18540	RUN1267_20345	RUN1268_19775	RUN1274_09185	RUN1331_16535	RUN1947_19790	RUN1948_15755	RUN1950_13305	RUN1951_19935	GFCCDF_01515	RUN1953_19890	RUN1954_15770	RUN1955_19440	RUN1956_20490	RUN1957_20775	RUN1958_18215	RUN1959_23585	RUN1960_23605	RUN1961_06720	RUN1962_08295	RUN1964_10980	RUN1965_19510	RUN1966_20005	RUN1967_20200	RUN1968_19425	RUN1969_21025	RUN1970_19545	RUN1972_13420	RUN1973_20870	RUN1974_17305	RUN1975_18340	RUN1977_19135	RUN1978_18510	RUN1979_16380	RUN1980_21675	RUN1981_13710	RUN1982_19120	RUN1983_20515	RUN1984_12670	RUN1985_13145	RUN1986_12400	RUN1987_15165	RUN1991_13130	RUN1992_20685	RUN1993_10820	RUN1994_08105	RUN1995_12745	RUN1996_11130	RUN1997_20660	RUN1998_10140	RUN1999_11965	RUN2000_15425	RUN2001_07530	RUN2002_13490	RUN2003_18305	IHPEBA_01675	RUN2005_19355	RUN2006_18085	RUN2007_20455	RUN2009_21000	RUN2010_19170	RUN2011_20280	RUN2173_16465	RUN2174_17535	RUN2175_15535	RUN2176_16625	RUN2177_19930	RUN2179_18395	RUN2180_18645	RUN2181_17745	RUN2182_18990	RUN2183_03990	RUN2185_21480	RUN2186_20140	RUN2188_21725	RUN2189_21060	RUN2190_10800	RUN2191_19600	RUN2192_18870	RUN2193_02450	RUN2194_07220	RUN2195_08500	RUN2196_10020	RUN2197_06345	RUN2198_07005	RUN2199_09750	RUN2200_07100	RUN2201_10840	RUN2202_06970	RUN2203_13920	RUN2204_07225	RUN2205_06880	RUN2206_08915	RUN2207_15535	RUN2209_15015	RUN2210_15165	RUN2211_15030	RUN2212_16040	RUN2214_15560	RUN2215_14425	RUN2216_15390	RUN2218_14905	RUN2219_13350	RUN2220_14685	RUN2221_16990	RUN2223_14355	RUN2224_15560	RUN2226_21510	RUN2227_20005	RUN2228_14255	RUN2229_16115	RUN2231_15455	RUN2232_16990	RUN2233_17395	RUN2234_16070	RUN2235_12865
group_11114	citB;	response regulator transcription factor;hypothetical protein	0.0908402	816	816	1	1	13367				171	669	668.335	GMI1000_15825	Po82_02015	PSI07_01920	FQY_4_15225	CMR15_01500	SD54_16465	Rs-09-161_15550	23-10BR_00175	YC45_18590	UY031_01935	RS2_13795	Rs-T02_08995	KACC_10722_01840	UW163_06275	IBSBF1503_07655	CIP120_15185	UW757_13190	YC40-M_02105	UW491_14695	UW24_02220	UW365_02475	KACC10709_13445	RD15_22745	CaRs-Mep_01515	PSS1308_15210	PSS216_22180	PSS4_14155	OE1-1_15950	FJAT-1458_02265	EP1_01890	GEO_99_10800	GEO_57_03975	GEO_96_10095	FJAT-91_15860	SEPPX05_03810	CQPS-1_09045	UW700_03275	UW551_14575	K60_10840	RS_488_01925	RS_489_01950	RSCM_02190	GEO_6_16940	GEO_304_05015	GEO_81_09015	GEO_230_16670	Cq01_14995	Bg07_18970	P816_08280	T51_01490	T11_01490	SL3175_01545	SL3103_01835	SL2330_01910	T117_01940	T98_01550	T78_02055	T25_01910	T12_01545	SL3755_01845	SL3730_01805	SL3022_01500	SL2729_01775	SL2312_01520	SL2064_01840	T110_02120	T101_01515	T95_01840	T82_01520	T60_02140	T42_01780	SL3882_02140	SL3822_01785	SL3300_01460	P822_15310	P824_01770	IBSBF_2570_01965	IBSBF_2571_02020	SFC_02010	RS_476_15810	T523_01665	Tg03_10835	UA-1612_01415	UA-1611_14400	UA-1591_16615	UA-1579_15300	UA-1617_14870	UA-1609_09135	HA4-1_17815	UW386_12305	CFBP_8697_13440	CFBP_8695_14220	B2_01730	204_16215	203_01490	202_01490	Pe_1_03005	Pe_3_01780	Pe_39_15200	Pe_27_21925	Pe_57_14000	Pe_2_03140	Pe_56_04680	Pe_61_05325	Pe_52_03935	Pe_51_05820	Pe_18_18510	Pe_24_18010	CIAT_078_06295	FJAT91.F50_02290	FJAT454.F1_02025	FJAT448.F50_02030	FJAT448.F1_02025	FJAT445.F50_02205	FJAT445.F1_02190	FJAT442.F50_02190	FJAT442.F1_02190	FJAT15353.F8_02330	FJAT15353.F50_02330	FJAT15353.F1_02330	FJAT15340.F50_01685	FJAT15340.F6_01685	FJAT15340.F1_01685	FJAT15304.F6_01685	FJAT15304.F1_01685	FJAT15304.F50_01685	FJAT15252.F50_02295	FJAT15252.F1_02295	FJAT15249.F50_02295	FJAT15249.F1_02295	FJAT15244.F50_02045	FJAT15244.F1_02045	FJAT1463.F50_02295	FJAT1458.F50_02295	FJAT1463.F1_02295	FJAT1458.F1_02295	FJAT1452.F50_02190	FJAT1452.F1_02190	FJAT1303.F8_02330	FJAT1303.F50_02330	FJAT1303.F1_01970	UW848_12135	FJAT91-F1_02290	FJAT91-F8_02305	FJAT15244-F8_02065	YQ_02205	CCRMRsB7_03200	CCRMRs287_06080	FJAT454.F50-1_02070	RUN2474_01865	RUN2279_01890	UW763_01925	Rs5_02060	MAFF_211471_02060	MAFF_211491_01845	MAFF_301560_01910	MAFF_241647_01740	MAFF_241648_02105	MAFF_211472_02060	MAFF_211479_02130	MAFF_311693_02145	NCPPB_4029_23760	NCPPB_3727_10480	NCPPB_3985_13375	NCPPB_3219_24235	NCPPB_3445_05100	NCPPB_253_13410	NCPPB_325_05075	NCPPB_216_03045	IPO_0715_12185	PD_445_13465	IPO_0738_13680	PD_141_13100	PD_2762_13560	PD_1447_19180	PD_1414_16550	PD_1446_18410	PD_134_12630	NAK_7_13220	NAK_216_13170	NAK_214_12880	NAK_204_13500	NAK_215_13695	NAK_213_12380	NAK_210_13345	NAK_202_13690	NAK_201_13180	NAK_199_13810	NAK_180_13660	NAK_198_13205	NAK_170_13365	NAK_164_13575	NAK_166_13485	NAK_163_13390	NAK_162_11930	NAK_161_13790	NAK_159_13250	PD_4124_12855	PD_3270_10515	PD_3269_12640	PD_3222_15625	PD_7123_24010	IPO_3731_11710	PD_441_11905	IPO_1828_13605	IPO_1808_13115	IPO_1809_13935	IPO_1805_13605	IPO_1804_13085	IPO_1806_13480	IPO_1752_12190	PD_2942_13700	PD_2941_12715	PD_2940_13625	PD_1445_19005	PD_1254_12730	NCPPB_1579_17315	NCPPB_790_17365	PD_2763_22990	362200_12205	UGMSS_Db01_00200	LLRS-1_01515	RS_01500	SY1_05545	Rs-SY1_15605	RS24_01895	RS10_01985	T2C-Rasto_02175	FJ1003_14350	UW72_13740	CIP417_UW70_08390	UW251_10375	P380_00300	RsT01_17080	SL1931_01850	UW88_12725	B73_UW840_14750	B70_UW839_14235	B68_UW837_14415	UW82_09070	T25_UW811_16955	UW81_25025	UW80_15280	IBSBF2001_UW756_14600	UQRS637_UW745_21815	Rs540_UW751_03530	Rs545_UW752_13975	UQRS280_UW738_07635	CFBP6727_UW736_03380	UW73_11230	UW71_17250	CIP240_RUN482_UW692_14695	T1-UY_UW688_13500	DGBBC1138_UW685_12430	NCPPB3987_UW656_14910	NCPPB332_UW654_20305	MAFF301552_UW651_01685	MAFF301558_UW652_02015	RUN58_UW646_02805	CFBP7029_UW665_05305	CIP301_UW641_00165	CIP239_RUN043_UW639_07195	ACH732_UW629_13905	UW613_13310	UW604_19785	UW600_11660	UW599_11405	Rs124_UW586_09035	UW611_11795	UW573_11725	UW560_11445	UW552_11425	UW557_11400	IPO1609_UW550_09275	LNPV14-25_UW523_12460	CIP266_UW505_14200	CIP265_UW504_11610	CIP310_UW495_07180	CIP180_UW500_00635	CIP309_UW494_24045	CIP302_UW492_00285	NCPPB282_UW491_04550	CIP282_UW489_11575	CIP214_UW488_14720	CIP167_UW484_03455	CIP177_UW485_18375	CIP207_UW487_11395	CIP238_UW490_12855	CIP9_UW476_15280	CIP10_UW477_01050	CIP296_UW472_13980	CIP300_UW473_12300	CIP240_UW470_06550	CIP239_UW469_06275	CIP226_UW467_06050	CIP217_UW462_10195	CIP224_UW466_10765	CIP211_UW461_15890	CIP172_UW458_04730	CIP128_UW455_10935	CIP218_UW463_09785	CIP221_UW464_17860	CIP258_UW448_12190	CIP61_UW451_18945	CIP77_UW452_01825	CIP259_UW449_11715	O1059_UW442_11395	01020AS_UW437_12090	O223A_UW420_11885	O249_UW425_11655	O15A_UW408_11610	O12BS_UW407_01645	28-12BR_UW352_02870	UW37_04895	UW393_08580	40-4SP_UW354_08265	POPS1_UW379_24105	26-3SP_UW351_16315	23-10BR_UW349_25040	25-2SP_UW350_23925	19-3PR_UW348_16135	17-4SC_UW347_24160	15-3SC_UW346_02875	14-2SC_UW345_11660	10-1SC_UW344_20925	UW299_11425	UW330_14300	UW28_13945	CIP90_UW274_11385	UW296_21235	UW276_11535	UW273_16820	UW272_04195	UW263_15225	UW262_14520	UW261_20000	UW258_14940	UW257_11400	UW256_10045	UW260_07760	UW225_10305	UW229_01605	UW220e_11940	UW220c_11420	UW210_19760	UW220a_10905	UW187_17155	UW193_19305	UW175_10500	UW162_16865	UW161_16625	UW160_19985	UW156_15840	UW145_09845	UW134_16930	UW120_11505	Tb18_04350	Pt01_14405	Tb04_02750	Pp26_15285	Pn33_19970	Gg01_20590	Ec03_13860	Cm01_06600	PeaFJ1_01530	UW170_01525	P673_09695	UW128_08900	RUN0002_09695	P840_10160	RUN0003_09680	P780_11260	P575_02310	P565_10610	P557_09125	P545_09135	RS-N_01975	GRsMep_24110	Bs715_06585	LMG_9673_01960	Cw717_14785	Gj707_01625	Sw698_04820	Wj644_16785	WR-1_02200	RS638_02510	RS639_04665	CCRMRs339_04755	CCRMRs121_15750	CCRMRs286_18365	CCRMRs294_18690	B4_20945	CCRMRs223_22760	CCRMRs283_18710	B106_19240	B75_20415	CCRMRs317_19015	CCRMRs91_19395	UW190_08445	UW192_07505	UW177_08365	UW176_05215	UW174_23545	UW171_21280	UW172_21370	UW158_08965	UW132_09280	RUN0004_18975	RUN0005_19440	RUN0006_19685	RUN0008_18330	RUN0015_19835	RUN0016_19950	RUN0017_19215	RUN0018_19495	RUN0027_23595	RUN0030_16590	RUN0036_23495	RUN0037_19085	RUN0261_17695	RUN0276_20775	RUN0279_14155	RUN0281_19475	RUN0282_19785	RUN0283_19450	RUN0284_19065	RUN0285_19590	RUN0286_20030	RUN0287_20345	RUN0289_19350	RUN0290_18800	RUN0291_19115	RUN0292_18165	RUN0293_20460	RUN0294_13180	RUN0295_19480	RUN0296_19425	RUN0353_24070	RUN0354_18400	RUN0356_21525	RUN0358_19765	RUN0359_21840	RUN0360_19660	RUN0429_19755	RUN0430_18180	RUN0431_18880	RUN0432_20015	RUN0433_18880	RUN0434_10850	RUN0436_12170	RUN0437_22385	RUN0438_18880	RUN0520_18700	RUN0522_19750	RUN0609_18660	RUN0611_18130	RUN0612_19760	RUN0660_19240	RUN0661_17105	RUN0662_19090	RUN0665_17945	RUN0666_17590	RUN0668_19735	RUN0671_22310	RUN0675_20495	RUN0679_21525	RUN0715_20925	RUN0716_19500	RUN0717_20505	RUN0718_20515	RUN0719_18385	RUN0720_19675	RUN0722_19215	RUN0723_19790	RUN0724_20850	RUN0725_21050	RUN0726_19555	RUN0727_19680	RUN0729_20205	RUN0730_09195	RUN0731_20730	RUN0732_19105	RUN0735_20215	RUN0736_14830	RUN0737_23970	RUN0739_19295	RUN0740_20190	RUN0741_19565	RUN0742_19675	RUN0744_19945	RUN0745_20665	RUN0746_19485	RUN0747_19000	RUN0748_20830	RUN0749_20805	RUN0750_19150	RUN0751_20260	RUN0752_20725	RUN0753_23795	RUN0754_19855	RUN0755_12575	RUN0756_18965	RUN0757_23720	RUN0758_23875	RUN0759_19305	RUN0760_19225	RUN0762_20980	RUN0763_20135	RUN0765_18850	RUN0766_19660	RUN0767_20870	RUN0768_18990	RUN0769_19095	RUN0770_19840	RUN0771_20040	RUN0772_18610	RUN0773_19460	RUN0776_20165	PHHBEA_01965	RUN0778_20585	RUN0779_11010	RUN0780_19415	RUN0783_23775	RUN0785_21485	RUN0786_19830	RUN0787_19935	RUN0788_19495	RUN0789_19455	RUN0790_19850	RUN0791_18970	RUN0792_21030	RUN0793_20665	RUN0795_19600	RUN0796_20270	RUN0798_21280	RUN0799_19950	RUN0800_24000	RUN0801_19095	RUN0802_18935	RUN0803_23780	RUN0804_22145	RUN0805_20760	RUN0806_19740	RUN0807_20530	FBAKDH_01970	RUN0809_19395	RUN0810_19485	RUN0811_21210	RUN0812_23775	RUN0813_19255	RUN0814_20630	RUN0815_19545	RUN0816_20080	RUN0817_13605	RUN0818_13220	RUN0819_24455	PEIJFM_01775	RUN0821_20910	RUN0822_21155	PCNGMF_01975	RUN0824_19520	RUN0825_20240	RUN0826_20440	RUN0827_18610	RUN0828_19300	RUN0829_20545	RUN0830_19210	RUN0832_17375	RUN0833_19530	RUN0834_20325	RUN0836_18885	RUN0837_20785	RUN0840_19225	RUN0841_17620	RUN0985_19710	RUN1028_22505	RUN1043_20950	RUN1044_20930	RUN1046_20595	RUN1052_20185	RUN1061_20210	RUN1062_20310	RUN1064_19965	RUN1065_21270	RUN1068_21965	RUN1069_19965	RUN1070_19625	RUN1072_19660	RUN1075_21260	RUN1080_21310	RUN1081_19810	RUN1082_20615	RUN1083_19415	RUN1091_20785	RUN1092_21695	RUN1093_21410	RUN1094_20970	RUN1095_11825	RUN1096_19740	RUN1098_18750	RUN1099_20095	RUN1100_18635	RUN1101_20785	RUN1102_21035	RUN1103_20780	RUN1104_20035	RUN1105_20580	RUN1106_21390	RUN1112_23515	RUN1121_19530	RUN1125_18515	RUN1126_20910	RUN1127_20475	RUN1128_15565	RUN1129_18410	RUN1130_19755	RUN1132_20260	RUN1133_20255	RUN1134_20535	RUN1135_20025	RUN1136_20525	RUN1137_20575	RUN1138_18910	RUN1139_19960	RUN1140_20090	RUN1141_19100	RUN1142_20955	RUN1143_22680	RUN1144_20895	OFBKGH_01965	RUN1146_18970	RUN1147_21705	RUN1148_19790	RUN1149_20735	RUN1151_20555	RUN1152_14575	RUN1153_24650	RUN1154_21605	LAKHHH_01690	RUN1158_23605	RUN1159_23675	RUN1160_20115	RUN1161_20720	RUN1162_11260	RUN1163_20720	RUN1164_23880	RUN1165_20185	RUN1166_20520	RUN1167_20380	RUN1168_14215	RUN1169_19010	RUN1171_20345	RUN1172_13785	RUN1173_20375	RUN1174_19170	RUN1175_20715	RUN1176_21275	RUN1179_21995	RUN1188_20070	RUN1189_20830	RUN1190_20965	RUN1191_19710	RUN1192_19605	RUN1193_19925	RUN1194_20560	RUN1195_19680	RUN1196_21445	RUN1197_20820	RUN1198_21690	RUN1199_21260	RUN1200_21840	RUN1202_15600	RUN1203_20255	RUN1204_21225	RUN1206_21635	RUN1207_20560	RUN1208_21530	RUN1209_19695	RUN1210_19890	RUN1211_19460	RUN1212_20775	RUN1214_15475	RUN1215_18125	RUN1223_16415	RUN1226_19660	RUN1227_20150	RUN1229_19750	RUN1230_20030	RUN1232_20720	RUN1233_20300	RUN1235_15155	RUN1239_20220	RUN1246_21125	RUN1247_13190	RUN1249_19770	RUN1252_21465	RUN1253_20935	RUN1255_15170	RUN1258_22045	RUN1259_15440	RUN1264_21430	RUN1267_20160	RUN1268_21540	RUN1274_23575	RUN1331_19005	RUN1947_19605	RUN1948_15535	RUN1950_13525	RUN1951_19460	GFCCDF_01735	RUN1953_19415	RUN1954_15550	RUN1955_21575	RUN1956_20305	RUN1957_20205	RUN1958_20580	RUN1959_20640	RUN1960_20765	RUN1961_06960	RUN1962_08055	RUN1964_11435	RUN1965_19230	RUN1966_19820	RUN1967_20015	RUN1968_18870	RUN1969_21265	RUN1970_19070	RUN1972_13900	RUN1973_20300	RUN1974_21140	RUN1975_24185	RUN1977_21985	RUN1978_21970	RUN1979_16860	RUN1980_21200	RUN1981_13930	RUN1982_18935	RUN1983_20040	RUN1984_12890	RUN1985_13365	RUN1986_12620	RUN1987_15385	RUN1991_12910	RUN1992_20405	RUN1993_10580	RUN1994_08345	RUN1995_12985	RUN1996_11370	RUN1997_20185	RUN1998_09900	RUN1999_12205	RUN2000_15665	RUN2001_07290	RUN2002_13730	RUN2003_22085	IHPEBA_01965	RUN2005_21850	RUN2006_21545	RUN2007_19885	RUN2009_20720	RUN2010_22115	RUN2011_19805	RUN2173_16705	RUN2174_18015	RUN2175_16015	RUN2176_16145	RUN2177_22910	RUN2179_22725	RUN2180_23480	RUN2181_22385	RUN2182_23510	RUN2183_04230	RUN2185_20960	RUN2186_20380	RUN2188_22975	RUN2189_20820	RUN2190_10560	RUN2191_19840	RUN2192_18630	RUN2193_02210	RUN2194_06980	RUN2195_08740	RUN2196_10260	RUN2197_06105	RUN2198_07245	RUN2199_09510	RUN2200_06860	RUN2201_10600	RUN2202_07210	RUN2203_14160	RUN2204_06985	RUN2205_06640	RUN2206_08675	RUN2207_15775	RUN2209_15260	RUN2210_14925	RUN2211_15270	RUN2212_15800	RUN2214_15800	RUN2215_14185	RUN2216_15630	RUN2218_14665	RUN2219_13110	RUN2220_14925	RUN2221_17275	RUN2223_14595	RUN2224_15800	RUN2226_21035	RUN2227_19435	RUN2228_14035	RUN2229_15635	RUN2231_15235	RUN2232_17210	RUN2233_17175	RUN2234_15590	RUN2235_13345
group_11110	yndB;	SRPBCC domain-containing protein;Polyketide cyclase;Chalcone/flavanone-binding protein YndB AHSA1/START/SRPBCC domain	0.105657	816	820	1.0049	1	13363				309	960	949.405	GMI1000_10100	Po82_07245	PSI07_07090	FQY_4_09555	CMR15_06935	SD54_11670	Rs-09-161_09905	23-10BR_14290	YC45_07160	UY031_11350	RS2_03020	Rs-T02_12485	KACC_10722_07100	UW163_11510	IBSBF1503_02555	CIP120_07630	UW757_07530	YC40-M_07805	UW491_15480	UW24_09330	UW365_22970	KACC10709_08060	RD15_00515	CaRs-Mep_07335	PSS1308_01340	PSS216_02520	PSS4_08690	OE1-1_09995	FJAT-1458_07675	EP1_07920	GEO_99_18550	GEO_57_19605	GEO_96_08770	FJAT-91_10360	SEPPX05_16560	CQPS-1_14845	UW700_22565	UW551_05155	K60_16160	RS_488_11350	RS_489_11340	RSCM_07935	GEO_6_16390	GEO_304_09510	GEO_81_08700	GEO_230_16305	Cq01_07615	Bg07_21960	P816_12550	T51_06925	T11_06925	SL3175_06695	SL3103_07265	SL2330_07360	T117_10910	T98_06685	T78_07720	T25_07635	T12_06740	SL3755_07370	SL3730_07685;SL3730_07680	SL3022_07325	SL2729_07620;SL2729_07625	SL2312_06615	SL2064_07190	T110_08605	T101_06640	T95_07145	T82_06635	T60_07995	T42_07655;T42_07650	SL3882_07995	SL3822_07685	SL3300_12095	P822_22240	P824_07240	IBSBF_2570_07060	IBSBF_2571_07265	SFC_07080	RS_476_10085	T523_06935	Tg03_07910	UA-1612_05895	UA-1611_16495	UA-1591_00075	UA-1579_22160	UA-1617_15755	UA-1609_19305	HA4-1_05240	UW386_08925	CFBP_8697_04940	CFBP_8695_05130	B2_07215	204_10375	203_07330	202_07330	Pe_1_08810	Pe_3_07680	Pe_39_09400	Pe_27_13365	Pe_57_08330	Pe_2_17400	Pe_56_17720	Pe_61_07450	Pe_52_11375	Pe_51_08465	Pe_18_17125	Pe_24_00765	CIAT_078_11625	FJAT91.F50_07790	FJAT454.F1_07425	FJAT448.F50_07450	FJAT448.F1_07425	FJAT445.F50_07880	FJAT445.F1_07845	FJAT442.F50_07845	FJAT442.F1_07845	FJAT15353.F8_07915	FJAT15353.F50_07915	FJAT15353.F1_07915	FJAT15340.F50_07305	FJAT15340.F6_07305	FJAT15340.F1_07305	FJAT15304.F6_07305	FJAT15304.F1_07305	FJAT15304.F50_07305	FJAT15252.F50_07705	FJAT15252.F1_07710	FJAT15249.F50_07705	FJAT15249.F1_07710	FJAT15244.F50_07810	FJAT15244.F1_07805	FJAT1463.F50_07705	FJAT1458.F50_07705	FJAT1463.F1_07705	FJAT1458.F1_07705	FJAT1452.F50_07845	FJAT1452.F1_07845	FJAT1303.F8_07925	FJAT1303.F50_07915	FJAT1303.F1_07265	UW848_07610	FJAT91-F1_07790	FJAT91-F8_07815	FJAT15244-F8_07845	YQ_07720	CCRMRsB7_08800	CCRMRs287_11255	FJAT454.F50-1_07545	RUN2474_07595	RUN2279_08045	UW763_12110	Rs5_07425	MAFF_211471_07835	MAFF_211491_11335	MAFF_301560_07860	MAFF_241647_07385	MAFF_241648_12200	MAFF_211472_07835	MAFF_211479_07935	MAFF_311693_11395	NCPPB_4029_03850	NCPPB_3727_20720	NCPPB_3985_19375	NCPPB_3219_20120	NCPPB_3445_14070;NCPPB_3445_14075	NCPPB_253_06720	NCPPB_325_06715	NCPPB_216_09285	IPO_0715_05710	PD_445_09125	IPO_0738_09595	PD_141_15065	PD_2762_09155	PD_1447_16810	PD_1414_22275	PD_1446_08595	PD_134_06965	NAK_7_08720	NAK_216_09235	NAK_214_08950	NAK_204_08960	NAK_215_09280	NAK_213_07875	NAK_210_08475	NAK_202_08905	NAK_201_09590	NAK_199_09715	NAK_180_09105	NAK_198_09245	NAK_170_09180	NAK_164_09215	NAK_166_09205	NAK_163_09350	NAK_162_12310	NAK_161_09265	NAK_159_08895	PD_4124_07975	PD_3270_03570	PD_3269_15990	PD_3222_11180	PD_7123_07880	IPO_3731_21835	PD_441_08230	IPO_1828_09190	IPO_1808_08975	IPO_1809_09770	IPO_1805_09720	IPO_1804_09410	IPO_1806_09520	IPO_1752_06650	PD_2942_09240	PD_2941_08245	PD_2940_09465	PD_1445_09105	PD_1254_15815	NCPPB_1579_12385	NCPPB_790_23225	PD_2763_13625	362200_00590	UGMSS_Db01_21475	LLRS-1_06845	RS_07115	SY1_00130	Rs-SY1_05615	RS24_07890	RS10_07670	T2C-Rasto_08795	FJ1003_08970	UW72_19600	CIP417_UW70_03165	UW251_15475	P380_16875	RsT01_20025	SL1931_07660	UW88_01150	B73_UW840_14130	B70_UW839_07470	B68_UW837_13395	UW82_03845	T25_UW811_11975	UW81_19450	UW80_01910	IBSBF2001_UW756_02865	UQRS637_UW745_05955	Rs540_UW751_13050	Rs545_UW752_05725	UQRS280_UW738_14415	CFBP6727_UW736_12805	UW73_05605	UW71_05950	CIP240_RUN482_UW692_22385	T1-UY_UW688_20080	DGBBC1138_UW685_13515	NCPPB3987_UW656_09550	NCPPB332_UW654_18410	MAFF301552_UW651_00210	MAFF301558_UW652_16015	RUN58_UW646_08100	CFBP7029_UW665_07245	CIP301_UW641_05520	CIP239_RUN043_UW639_21420	ACH732_UW629_11585	UW613_17025	UW604_18030	UW600_18990	UW599_11630	Rs124_UW586_22840	UW611_06750	UW573_07720	UW560_11670	UW552_07405	UW557_20060	IPO1609_UW550_11850	LNPV14-25_UW523_07655	CIP266_UW505_05185	CIP265_UW504_09875	CIP310_UW495_17705	CIP180_UW500_10055	CIP309_UW494_24970	CIP302_UW492_06680	NCPPB282_UW491_11695	CIP282_UW489_03050	CIP214_UW488_05300	CIP167_UW484_09905	CIP177_UW485_23705	CIP207_UW487_11815	CIP238_UW490_13240	CIP9_UW476_16870	CIP10_UW477_12130	CIP296_UW472_16290	CIP300_UW473_07105	CIP240_UW470_00390	CIP239_UW469_12180	CIP226_UW467_00450	CIP217_UW462_15565	CIP224_UW466_16090	CIP211_UW461_21340	CIP172_UW458_15745	CIP128_UW455_16105	CIP218_UW463_04735	CIP221_UW464_12500	CIP258_UW448_13940	CIP61_UW451_14780	CIP77_UW452_16620	CIP259_UW449_12050	O1059_UW442_13020	01020AS_UW437_07125	O223A_UW420_07025	O249_UW425_11105	O15A_UW408_11760	O12BS_UW407_13425	28-12BR_UW352_14880	UW37_12460	UW393_22710	40-4SP_UW354_17685	POPS1_UW379_01720	26-3SP_UW351_11270	23-10BR_UW349_19420	25-2SP_UW350_19355	19-3PR_UW348_24595	17-4SC_UW347_18715	15-3SC_UW346_14240	14-2SC_UW345_00785	10-1SC_UW344_06565	UW299_25380	UW330_19595	UW28_08720	CIP90_UW274_05465	UW296_07000	UW276_17760	UW273_21805	UW272_02775	UW263_10055	UW262_09425	UW261_05075	UW258_09770	UW257_07090	UW256_12260	UW260_14625	UW225_10680	UW229_06420	UW220e_12240	UW220c_11795	UW210_00530	UW220a_11055	UW187_09105	UW193_13345	UW175_12975	UW162_11635	UW161_14030	UW160_14750	UW156_10605	UW145_13635	UW134_11620	UW120_14885	Tb18_00185	Pt01_13690	Tb04_01330	Pp26_07785	Pn33_21965	Gg01_02035	Ec03_07595	Cm01_19065	PeaFJ1_07125	UW170_05995	P673_12360	UW128_11515	RUN0002_12360	P840_09625	RUN0003_14205	P780_10725	P575_10230	P565_10145	P557_08590	P545_08765	RS-N_12255	GRsMep_18395	Bs715_00590	LMG_9673_11395	Cw717_09430	Gj707_13835	Sw698_10175	Wj644_11015	WR-1_07510	RS638_08100	RS639_10315	CCRMRs339_05960	CCRMRs121_04940	CCRMRs286_20250	CCRMRs294_20550	B4_18025	CCRMRs223_03720	CCRMRs283_20300	B106_20935	B75_21545	CCRMRs317_21240	CCRMRs91_03100	UW190_13190	UW192_13600	UW177_10705	UW176_13410	UW174_14480	UW171_14080	UW172_13865	UW158_13300	UW132_14010	RUN0004_21880	RUN0005_22335	RUN0006_21055	RUN0008_22350	RUN0015_22025	RUN0016_14880	RUN0017_18750	RUN0018_19125	RUN0027_05755	RUN0030_02790	RUN0036_20950	RUN0037_00480	RUN0261_21050	RUN0276_22265	RUN0279_17430	RUN0281_16040	RUN0282_21895	RUN0283_21810	RUN0284_21890	RUN0285_12080	RUN0286_21725	RUN0287_21535	RUN0289_22075	RUN0290_21755	RUN0291_22145	RUN0292_21830	RUN0293_21500	RUN0294_00100	RUN0295_22025	RUN0296_21560	RUN0353_01080	RUN0354_22125	RUN0356_22775	RUN0358_22125	RUN0359_23140	RUN0360_21915	RUN0429_22175	RUN0430_23655	RUN0431_19835	RUN0432_19080	RUN0433_23920	RUN0434_01690	RUN0436_20120	RUN0437_19480	RUN0438_05765	RUN0520_06755	RUN0522_22375	RUN0609_21015	RUN0611_20825	RUN0612_20595	RUN0660_18315	RUN0661_20110	RUN0662_21015	RUN0665_20545	RUN0666_20060	RUN0668_21035	RUN0671_00215	RUN0675_06225	RUN0679_04535	RUN0715_10310	RUN0716_21600	RUN0717_00480	RUN0718_02915	RUN0719_21640	RUN0720_02915	RUN0722_18200	RUN0723_21735	RUN0724_02315	RUN0725_01985	RUN0726_22455	RUN0727_13640	RUN0729_10640	RUN0730_03880	RUN0731_12115	RUN0732_21475	RUN0735_11845	RUN0736_20380	RUN0737_00480	RUN0739_18295	RUN0740_00480	RUN0741_23515	RUN0742_02675	RUN0744_21200	RUN0745_20135	RUN0746_22210	RUN0747_23410	RUN0748_07690	RUN0749_02915	RUN0750_21715	RUN0751_02915	RUN0752_00480	RUN0753_11810	RUN0754_18840	RUN0755_15925	RUN0756_21415	RUN0757_11125	RUN0758_02865	RUN0759_22095	RUN0760_22195	RUN0762_22150	RUN0763_22425	RUN0765_00480	RUN0766_21795	RUN0767_09425	RUN0768_21220	RUN0769_18725	RUN0770_21940	RUN0771_02045	RUN0772_21890	RUN0773_10250	RUN0776_22425	PHHBEA_07060	RUN0778_02915	RUN0779_10660	RUN0780_21985	RUN0783_13115	RUN0785_03135	RUN0786_21950	RUN0787_08065	RUN0788_22155	RUN0789_21100	RUN0790_22080	RUN0791_21950	RUN0792_01080	RUN0793_00480	RUN0795_21945	RUN0796_20630	RUN0798_00485	RUN0799_22085	RUN0800_02315	RUN0801_21885	RUN0802_21535	RUN0803_00480	RUN0804_04485	RUN0805_12775	RUN0806_21860	RUN0807_00325	FBAKDH_07065	RUN0809_22090	RUN0810_21845	RUN0811_02510	RUN0812_14830	RUN0813_21615	RUN0814_01080	RUN0815_21935	RUN0816_23675	RUN0817_17550	RUN0818_14260	RUN0819_20855	PEIJFM_07265	RUN0821_13660	RUN0822_02915	PCNGMF_07070	RUN0824_22825	RUN0825_03870	RUN0826_02915	RUN0827_22010	RUN0828_21865	RUN0829_11815	RUN0830_18220	RUN0832_24265	RUN0833_21890	RUN0834_02770	RUN0836_21355	RUN0837_00480	RUN0840_21450	RUN0841_20785	RUN0985_23630	RUN1028_04975	RUN1043_03870	RUN1044_04650	RUN1046_12635	RUN1052_22400	RUN1061_21940	RUN1062_19940	RUN1064_18970	RUN1065_03310	RUN1068_04570	RUN1069_22350	RUN1070_22285	RUN1072_19225	RUN1075_07575	RUN1080_02875	RUN1081_21945	RUN1082_21785	RUN1083_21985	RUN1091_03205	RUN1092_04210	RUN1093_05575	RUN1094_22010	RUN1095_10600	RUN1096_22100	RUN1098_22155	RUN1099_22230	RUN1100_02840	RUN1101_03820	RUN1102_04210	RUN1103_03935	RUN1104_22395	RUN1105_22535	RUN1106_02840	RUN1112_05780	RUN1121_21665	RUN1125_10785	RUN1126_03405	RUN1127_22300	RUN1128_11195	RUN1129_11410	RUN1130_22295	RUN1132_22525	RUN1133_22080	RUN1134_22265	RUN1135_03495	RUN1136_03945	RUN1137_22540	RUN1138_21860	RUN1139_22320	RUN1140_22245	RUN1141_22125	RUN1142_22685	RUN1143_02955	RUN1144_00480	OFBKGH_07060	RUN1146_21530	RUN1147_05775	RUN1148_22480	RUN1149_03870	RUN1151_22285	RUN1152_15615	RUN1153_02865	RUN1154_02650	LAKHHH_06705	RUN1158_02530	RUN1159_04190	RUN1160_22400	RUN1161_05575	RUN1162_23550	RUN1163_03870	RUN1164_00080	RUN1165_00210	RUN1166_07115	RUN1167_21725	RUN1168_20555	RUN1169_23590	RUN1171_22300	RUN1172_04590	RUN1173_22105	RUN1174_22220	RUN1175_22540	RUN1176_04160	RUN1179_05190	RUN1188_22260	RUN1189_10580	RUN1190_22325	RUN1191_22490	RUN1192_12525	RUN1193_21880	RUN1194_22420	RUN1195_22155	RUN1196_03210	RUN1197_04785	RUN1198_02650	RUN1199_02875	RUN1200_04035	RUN1202_07905	RUN1203_08895	RUN1204_02050	RUN1206_04210	RUN1207_08445	RUN1208_01880	RUN1209_22285	RUN1210_22640	RUN1211_22080	RUN1212_20340	RUN1214_08660	RUN1215_12080	RUN1223_07800	RUN1226_22545	RUN1227_22415	RUN1229_21840	RUN1230_02400	RUN1232_06230	RUN1233_22465	RUN1235_07965	RUN1239_07960	RUN1246_21955	RUN1247_05405	RUN1249_22365	RUN1252_04690	RUN1253_04210	RUN1255_04325	RUN1258_02275	RUN1259_11460	RUN1264_03315	RUN1267_22455	RUN1268_04015	RUN1274_04740	RUN1331_03915	RUN1947_22060	RUN1948_05905	RUN1950_05630	RUN1951_21925	GFCCDF_07235	RUN1953_22395	RUN1954_05635	RUN1955_00480	RUN1956_04950	RUN1957_22160	RUN1958_01320	RUN1959_13570	RUN1960_22405	RUN1961_18435	RUN1962_00275	RUN1964_01490	RUN1965_08440	RUN1966_22370	RUN1967_22265	RUN1968_21835	RUN1969_08465	RUN1970_22080	RUN1972_07715	RUN1973_21880	RUN1974_03235	RUN1975_06805	RUN1977_01730	RUN1978_02990	RUN1979_14440	RUN1980_20675	RUN1981_04920	RUN1982_21585	RUN1983_22640	RUN1984_04990	RUN1985_20150	RUN1986_03425	RUN1987_05250	RUN1991_05435	RUN1992_22360	RUN1993_17325	RUN1994_03850	RUN1995_18530	RUN1996_08455	RUN1997_09270	RUN1998_16395	RUN1999_03015	RUN2000_01690	RUN2001_05645	RUN2002_03780	RUN2003_01730	IHPEBA_07065	RUN2005_00220	RUN2006_00220	RUN2007_21840	RUN2009_12545	RUN2010_00220	RUN2011_21940	RUN2173_09210	RUN2174_10220	RUN2175_11880	RUN2176_08790	RUN2177_02125	RUN2179_00780	RUN2180_02120	RUN2181_02095	RUN2182_04265	RUN2183_05725	RUN2185_08370	RUN2186_06510	RUN2188_09250	RUN2189_02830	RUN2190_09065	RUN2191_06545	RUN2192_07940	RUN2193_09850	RUN2194_03535	RUN2195_03710	RUN2196_03715	RUN2197_01435	RUN2198_04375	RUN2199_04545	RUN2200_03535	RUN2201_06835	RUN2202_04515	RUN2203_07660	RUN2204_03540	RUN2205_03490	RUN2206_07085	RUN2207_02110	RUN2209_04285	RUN2210_05655	RUN2211_06860	RUN2212_08760	RUN2214_04285	RUN2215_01990	RUN2216_07450	RUN2218_04305	RUN2219_02980	RUN2220_04285	RUN2221_14525	RUN2223_05965	RUN2224_06885	RUN2226_08205	RUN2227_22125	RUN2228_04470	RUN2229_18020	RUN2231_04055	RUN2232_04325	RUN2233_02470	RUN2234_07955	RUN2235_10920
group_10985	;argE	dipeptidase;hypothetical protein;peptidase dimerization domain-containing protein;M20/M25/M40 family metallo-hydrolase	0.132003	816	835	1.02328	1	13231				534	1734	1694.25	GMI1000_06700	Po82_10045	PSI07_09930	FQY_4_06660	CMR15_11570	SD54_03000	Rs-09-161_06755	23-10BR_03860	YC45_08720	UY031_08700	RS2_00785	Rs-T02_19240	KACC_10722_10250	UW163_13445	IBSBF1503_16080	CIP120_10330	UW757_04315	YC40-M_10740	UW491_08295	UW24_19120	UW365_21095	KACC10709_05510	RD15_02175	CaRs-Mep_10270	PSS1308_08090	PSS216_05270	PSS4_02185	OE1-1_07085	FJAT-1458_11360	EP1_11115	GEO_99_20280	GEO_57_07395	GEO_96_18280	FJAT-91_07555	SEPPX05_13980	CQPS-1_17865	UW700_19455	UW551_07805	K60_01840	RS_488_08695	RS_489_08675	RSCM_22790	GEO_6_09720	GEO_304_17025	GEO_81_14710	GEO_230_06195	Cq01_19490	Bg07_00585	P816_14945	T51_10090	T11_10075	SL3175_09705	SL3103_09865	SL2330_10240	T117_08175	T98_09710	T78_10795	T25_10990	T12_09915	SL3755_10305	SL3730_10595	SL3022_10510	SL2729_10470	SL2312_09745	SL2064_10340	T110_12400	T101_09785	T95_10295	T82_09765	T60_10745	T42_10510	SL3882_10730	SL3822_10515	SL3300_08835	P822_13265	P824_10100	IBSBF_2570_09930	IBSBF_2571_10080	SFC_09920	RS_476_06690	T523_10100	Tg03_19930	UA-1612_00995	UA-1611_02205	UA-1591_10905	UA-1579_10930	UA-1617_02705	UA-1609_15480	HA4-1_08300	UW386_04215;UW386_04220	CFBP_8697_07320	CFBP_8695_07705	B2_10340	204_07695	203_10010	202_10010	Pe_1_11810	Pe_3_10440	Pe_39_06405	Pe_27_10230	Pe_57_05330	Pe_2_21265	Pe_56_07625	Pe_61_00565	Pe_52_15710	Pe_51_01255	Pe_18_00825	Pe_24_08390	CIAT_078_13650	FJAT91.F50_10595	FJAT454.F1_11100	FJAT448.F50_11135	FJAT448.F1_11100	FJAT445.F50_10795	FJAT445.F1_10755	FJAT442.F50_10750	FJAT442.F1_10750	FJAT15353.F8_10925	FJAT15353.F50_10915	FJAT15353.F1_10915	FJAT15340.F50_10160	FJAT15340.F6_10165	FJAT15340.F1_10160	FJAT15304.F6_10160	FJAT15304.F1_10160	FJAT15304.F50_10160	FJAT15252.F50_11380	FJAT15252.F1_11385	FJAT15249.F50_11380	FJAT15249.F1_11380	FJAT15244.F50_11095	FJAT15244.F1_11090	FJAT1463.F50_11380	FJAT1458.F50_11380	FJAT1463.F1_11380	FJAT1458.F1_11380	FJAT1452.F50_10750	FJAT1452.F1_10755	FJAT1303.F8_10925	FJAT1303.F50_10915	FJAT1303.F1_10120	UW848_14120	FJAT91-F1_10595	FJAT91-F8_10630	FJAT15244-F8_11175	YQ_10535	CCRMRsB7_11760	CCRMRs287_13135	FJAT454.F50-1_11270	RUN2474_11275	RUN2279_11225	UW763_09310	Rs5_10125	MAFF_211471_10955	MAFF_211491_07980	MAFF_301560_10770	MAFF_241647_10315	MAFF_241648_08520	MAFF_211472_10955	MAFF_211479_11030	MAFF_311693_08170	NCPPB_4029_12990	NCPPB_3727_23770	NCPPB_3985_02660	NCPPB_3219_14355	NCPPB_3445_15060	NCPPB_253_11420	NCPPB_325_09700	NCPPB_216_06715	IPO_0715_07125	PD_445_11895	IPO_0738_12145	PD_141_04995	PD_2762_11520	PD_1447_00800	PD_1414_15425	PD_1446_00705	PD_134_07535	NAK_7_11885	NAK_216_12165	NAK_214_12115	NAK_204_12635	NAK_215_12520	NAK_213_11515	NAK_210_11350	NAK_202_12640	NAK_201_11920	NAK_199_12745	NAK_180_12325	NAK_198_12130	NAK_170_11750	NAK_164_11985	NAK_166_07590	NAK_163_08235	NAK_162_07790	NAK_161_07275	NAK_159_07410	PD_4124_04030	PD_3270_07120	PD_3269_06690	PD_3222_14665	PD_7123_18030	IPO_3731_06990	PD_441_11280	IPO_1828_12465	IPO_1808_11580	IPO_1809_12795	IPO_1805_12345	IPO_1804_12295	IPO_1806_12340	IPO_1752_10930	PD_2942_12135	PD_2941_07530	PD_2940_12285	PD_1445_22065	PD_1254_06540	NCPPB_1579_23765	NCPPB_790_10465	PD_2763_07015	362200_03650	UGMSS_Db01_11045	LLRS-1_09945	RS_09975	SY1_14355	Rs-SY1_08810	RS24_10555	RS10_10655	T2C-Rasto_00275	FJ1003_05615	UW72_05515	CIP417_UW70_00375	UW251_02835	P380_06970	RsT01_05915	SL1931_10650	UW88_03695	B73_UW840_16130	B70_UW839_11930	B68_UW837_11695	UW82_01060	T25_UW811_17595	UW81_16665	UW80_09545	IBSBF2001_UW756_05900	UQRS637_UW745_10680	Rs540_UW751_00265	Rs545_UW752_18165	UQRS280_UW738_08340	CFBP6727_UW736_06670	UW73_02850	UW71_08740	CIP240_RUN482_UW692_08375	T1-UY_UW688_12110	DGBBC1138_UW685_04070	NCPPB3987_UW656_07025	NCPPB332_UW654_23470	MAFF301552_UW651_21750	MAFF301558_UW652_21095	RUN58_UW646_17990	CFBP7029_UW665_13655	CIP301_UW641_20260	CIP239_RUN043_UW639_22060	ACH732_UW629_19015	UW613_06540	UW604_11500	UW600_14125	UW599_13460	Rs124_UW586_17705	UW611_19400	UW573_10435	UW560_17475	UW552_10525	UW557_10635	IPO1609_UW550_13320	LNPV14-25_UW523_10685	CIP266_UW505_14825	CIP265_UW504_15595	CIP310_UW495_15010	CIP180_UW500_07415	CIP309_UW494_11030	CIP302_UW492_15295	NCPPB282_UW491_19530	CIP282_UW489_13955	CIP214_UW488_19690	CIP167_UW484_17795	CIP177_UW485_11420	CIP207_UW487_04990	CIP238_UW490_05730	CIP9_UW476_23075	CIP10_UW477_09305	CIP296_UW472_04730	CIP300_UW473_05690	CIP240_UW470_14580	CIP239_UW469_06090	CIP226_UW467_14610	CIP217_UW462_18090	CIP224_UW466_02105	CIP211_UW461_24005	CIP172_UW458_12920	CIP128_UW455_18955	CIP218_UW463_01880	CIP221_UW464_09980	CIP258_UW448_10215	CIP61_UW451_19785	CIP77_UW452_18785	CIP259_UW449_10450	O1059_UW442_16275	01020AS_UW437_13560	O223A_UW420_13745	O249_UW425_10205	O15A_UW408_13520	O12BS_UW407_15375	28-12BR_UW352_11700	UW37_15155	UW393_10740	40-4SP_UW354_15030	POPS1_UW379_10890	26-3SP_UW351_08415	23-10BR_UW349_16665	25-2SP_UW350_15940	19-3PR_UW348_10355	17-4SC_UW347_10115	15-3SC_UW346_11385	14-2SC_UW345_03465	10-1SC_UW344_14025	UW299_02915	UW330_13340	UW28_24825	CIP90_UW274_10305	UW296_05405	UW276_16280	UW273_08845	UW272_22730	UW263_07370	UW262_06800	UW261_20810	UW258_23265	UW257_05915	UW256_19810	UW260_01285	UW225_12870	UW229_08915	UW220e_05515	UW220c_06210	UW210_22295	UW220a_12695	UW187_21360	UW193_09690	UW175_14890	UW162_09720	UW161_09310	UW160_12815	UW156_08675	UW145_06265	UW134_08225	UW120_14100	Tb18_14290	Pt01_08000	Tb04_10310	Pp26_19105	Pn33_01005	Gg01_00695	Ec03_16260	Cm01_14820	PeaFJ1_10195	UW170_01770	P673_07900	UW128_06850	RUN0002_07900	P840_13375	RUN0003_20370	P780_23525	P575_22920	P565_12315	P557_23625	P545_21235	RS-N_09200	GRsMep_14995	Bs715_16075	LMG_9673_08495	Cw717_06860	Gj707_11085	Sw698_12730	Wj644_07900	WR-1_10640	RS638_11075	RS639_13445	CCRMRs339_14905	CCRMRs121_12020	CCRMRs286_04935	CCRMRs294_05005	B4_10320	CCRMRs223_09815	CCRMRs283_04935	B106_07155;B106_07150	B75_05330;B75_05325	CCRMRs317_08780	CCRMRs91_09340	UW190_06235	UW192_14700	UW177_00965	UW176_15345	UW174_04440	UW171_22360	UW172_04890	UW158_00510	UW132_18875	RUN0004_00920	RUN0005_00920	RUN0006_04565	RUN0008_00920	RUN0015_08535	RUN0016_01530	RUN0017_01530	RUN0018_05420	RUN0027_02065	RUN0030_10540	RUN0036_17600	RUN0037_08630	RUN0261_04555	RUN0276_09045	RUN0279_03865	RUN0281_05230	RUN0282_00920	RUN0283_01530	RUN0284_03730	RUN0285_03120	RUN0286_07210	RUN0287_01530	RUN0289_03730	RUN0290_05420	RUN0291_02475	RUN0292_05415	RUN0293_04770	RUN0294_08315	RUN0295_03730	RUN0296_00920	RUN0353_03135	RUN0354_03035	RUN0356_16840	RUN0358_03975	RUN0359_13965	RUN0360_03730	RUN0429_05530	RUN0430_07855	RUN0431_11310	RUN0432_04080	RUN0433_06285	RUN0434_16260	RUN0436_07155	RUN0437_11885	RUN0438_03340	RUN0520_05420	RUN0522_04785	RUN0609_00675	RUN0611_05555	RUN0612_05945	RUN0660_12665	RUN0661_06240	RUN0662_07135	RUN0665_02745	RUN0666_06240	RUN0668_04590	RUN0671_08850	RUN0675_13030	RUN0679_03895	RUN0715_02405	RUN0716_01535	RUN0717_03405	RUN0718_07515	RUN0719_05420	RUN0720_03655	RUN0722_01530	RUN0723_03035	RUN0724_03960	RUN0725_05890	RUN0726_03730	RUN0727_03120	RUN0729_02220	RUN0730_13245	RUN0731_02490	RUN0732_06280	RUN0735_02405	RUN0736_12115	RUN0737_03380	RUN0739_09080	RUN0740_02210	RUN0741_03120	RUN0742_03490	RUN0744_00920	RUN0745_11540	RUN0746_01535	RUN0747_10730	RUN0748_00570	RUN0749_03960	RUN0750_03120	RUN0751_07180	RUN0752_05670	RUN0753_00570	RUN0754_03120	RUN0755_10155	RUN0756_08765	RUN0757_10260	RUN0758_03910	RUN0759_00920	RUN0760_05640	RUN0762_03730	RUN0763_04655	RUN0765_03980	RUN0766_10515	RUN0767_06435	RUN0768_01530	RUN0769_02255	RUN0770_01530	RUN0771_03580	RUN0772_04775	RUN0773_15905	RUN0776_11430	PHHBEA_10015	RUN0778_03625	RUN0779_18965	RUN0780_04775	RUN0783_03015	RUN0785_02405	RUN0786_05420	RUN0787_05640	RUN0788_03730	RUN0789_03055	RUN0790_01530	RUN0791_03730	RUN0792_04435	RUN0793_03480	RUN0795_08770	RUN0796_04200	RUN0798_02215	RUN0799_09005	RUN0800_05815	RUN0801_07490	RUN0802_03730	RUN0803_03565	RUN0804_09690	RUN0805_02335	RUN0806_08615	RUN0807_02970	FBAKDH_10020	RUN0809_08410	RUN0810_00920	RUN0811_00715	RUN0812_03090	RUN0813_00920	RUN0814_06065	RUN0815_00920	RUN0816_00920	RUN0817_05925	RUN0818_15045	RUN0819_10515	PEIJFM_10655	RUN0821_02140	RUN0822_04045	PCNGMF_10025	RUN0824_10355	RUN0825_02225	RUN0826_04445	RUN0827_09005	RUN0828_09060	RUN0829_06185	RUN0830_06615	RUN0832_12165	RUN0833_03730	RUN0834_03900	RUN0836_18395	RUN0837_04165	RUN0840_00920	RUN0841_06165	RUN0985_11180	RUN1028_15070	RUN1043_02225	RUN1044_03925	RUN1046_03735	RUN1052_07355	RUN1061_03125	RUN1062_06155	RUN1064_02480	RUN1065_07400	RUN1068_03845	RUN1069_11130	RUN1070_00920	RUN1072_03120	RUN1075_06460	RUN1080_04005	RUN1081_03735	RUN1082_03120	RUN1083_03730	RUN1091_02170	RUN1092_02170	RUN1093_03845	RUN1094_03120	RUN1095_00305	RUN1096_10040	RUN1098_03730	RUN1099_00920	RUN1100_09750	RUN1101_05465	RUN1102_02170	RUN1103_04975	RUN1104_03730	RUN1105_03125	RUN1106_02075	RUN1112_14515	RUN1121_01530	RUN1125_22460	RUN1126_02360	RUN1127_03120	RUN1128_12220	RUN1129_22200	RUN1130_05175	RUN1132_05865	RUN1133_03730	RUN1134_00920	RUN1135_00570	RUN1136_00920	RUN1137_03120	RUN1138_05640	RUN1139_03120	RUN1140_10570	RUN1141_04825	RUN1142_03725	RUN1143_02170	RUN1144_02060	OFBKGH_10015	RUN1146_11040	RUN1147_02275	RUN1148_03120	RUN1149_02140	RUN1151_03730	RUN1152_00305	RUN1153_02140	RUN1154_06040	LAKHHH_09890	RUN1158_16225	RUN1159_02140	RUN1160_03730	RUN1161_03930	RUN1162_05590	RUN1163_02140	RUN1164_12780	RUN1165_16020	RUN1166_11420	RUN1167_00920	RUN1168_05915	RUN1169_11725	RUN1171_06535	RUN1172_02190	RUN1173_03730	RUN1174_06280	RUN1175_03735	RUN1176_00570	RUN1179_00655	RUN1188_03730	RUN1189_05420	RUN1190_03665	RUN1191_08225	RUN1192_03120	RUN1193_03730	RUN1194_03730	RUN1195_03120	RUN1196_02565	RUN1197_02140	RUN1198_06640	RUN1199_03920	RUN1200_03815	RUN1202_10920	RUN1203_03370	RUN1204_03695	RUN1206_02565	RUN1207_03730	RUN1208_04915	RUN1209_03730	RUN1210_03730	RUN1211_03120	RUN1212_03730	RUN1214_11710	RUN1215_22065	RUN1223_02140	RUN1226_09485	RUN1227_06270	RUN1229_03120	RUN1230_05810	RUN1232_04820	RUN1233_03730	RUN1235_00600	RUN1239_04830	RUN1246_08380	RUN1247_19980	RUN1249_01530	RUN1252_02565	RUN1253_02565	RUN1255_02335	RUN1258_05445	RUN1259_22200	RUN1264_02670	RUN1267_05855	RUN1268_05745	RUN1274_15155	RUN1331_02505	RUN1947_03730	RUN1948_08095	RUN1950_08375	RUN1951_02875	GFCCDF_10780	RUN1953_03730	RUN1954_07790	RUN1955_05670	RUN1956_07595	RUN1957_03220	RUN1958_03965	RUN1959_01775	RUN1960_06160	RUN1961_15705	RUN1962_12715	RUN1964_05415	RUN1965_03730	RUN1966_05420	RUN1967_11525	RUN1968_05645	RUN1969_05340	RUN1970_02870	RUN1972_08830	RUN1973_12460	RUN1974_00570	RUN1975_05555	RUN1977_06510	RUN1978_00600	RUN1979_10375	RUN1980_03120	RUN1981_07075	RUN1982_06280	RUN1983_03730	RUN1984_07310	RUN1985_07730	RUN1986_07105	RUN1987_06915	RUN1991_11680	RUN1992_00920	RUN1993_02090	RUN1994_17085	RUN1995_17680	RUN1996_18605	RUN1997_07095	RUN1998_16920	RUN1999_15485	RUN2000_17945	RUN2001_17100	RUN2002_18395	RUN2003_06455	IHPEBA_09775	RUN2005_07340	RUN2006_06325	RUN2007_06035	RUN2009_03835	RUN2010_07625	RUN2011_13345	RUN2173_00910	RUN2174_11335	RUN2175_10265	RUN2176_15805	RUN2177_06600	RUN2179_11980	RUN2180_16000	RUN2181_04975	RUN2182_04975	RUN2183_20315;RUN2183_19145	RUN2185_02055	RUN2186_11845	RUN2188_17845	RUN2189_12680	RUN2190_06635;RUN2190_20930	RUN2191_12620	RUN2192_11020	RUN2193_11110;RUN2193_18970	RUN2194_19795;RUN2194_20940	RUN2195_21270;RUN2195_15050	RUN2196_19760;RUN2196_20335	RUN2197_22205;RUN2197_21170	RUN2198_20755;RUN2198_19585	RUN2199_21020;RUN2199_20420	RUN2200_18730;RUN2200_19900	RUN2201_21490;RUN2201_21495	RUN2202_20625;RUN2202_19455	RUN2203_23075;RUN2203_11005	RUN2204_20485;RUN2204_10930	RUN2205_21385;RUN2205_10840	RUN2206_20410;RUN2206_19240	RUN2207_06320	RUN2209_01910	RUN2210_01910	RUN2211_00600	RUN2212_01910	RUN2214_00600	RUN2215_08210	RUN2216_00600	RUN2218_00600	RUN2219_07790	RUN2220_01910	RUN2221_07905	RUN2223_01545	RUN2224_00600	RUN2226_06035	RUN2227_03730	RUN2228_09755	RUN2229_11490	RUN2231_07700	RUN2232_06795	RUN2233_05480	RUN2234_09475	RUN2235_10170
group_10934		YXWGXW repeat-containing protein;hypothetical protein	0.0938824	816	816	1	1	13175				195	432	420.397	GMI1000_11045	Po82_06405	PSI07_06120	FQY_4_10530	CMR15_06040	SD54_16015	Rs-09-161_10855	23-10BR_23265	YC45_14415	UY031_06545	RS2_14770	Rs-T02_02215	KACC_10722_06145	UW163_10670	IBSBF1503_03390	CIP120_06820	UW757_08480	YC40-M_06845	UW491_10465	UW24_00975	UW365_10780	KACC10709_09030	RD15_01460	CaRs-Mep_06390	PSS1308_00395	PSS216_06655	PSS4_11805	OE1-1_10940	FJAT-1458_06700	EP1_06970	GEO_99_04095	GEO_57_21605	GEO_96_06850	FJAT-91_11315	SEPPX05_11955	CQPS-1_13875	UW700_23385	UW551_09965	K60_15335	RS_488_06540	RS_489_06530	RSCM_06940	GEO_6_19525	GEO_304_08385	GEO_81_02635	GEO_230_06905	Cq01_01945	Bg07_05620	P816_11725	T51_05970	T11_05970	SL3175_05665	SL3103_06290	SL2330_06415	T117_11865	T98_05655	T78_06765	T25_06640	T12_05845	SL3755_06425	SL3730_06720	SL3022_06345	SL2729_06660	SL2312_05740	SL2064_06235	T110_07515	T101_05760	T95_06190	T82_05740	T60_07040	T42_06685	SL3882_07040	SL3822_06730	SL3300_13060	P822_21445	P824_06290	IBSBF_2570_06245	IBSBF_2571_06415	SFC_06265	RS_476_11030	T523_06000	Tg03_02520	UA-1612_08830	UA-1611_22385	UA-1591_02050	UA-1579_11645	UA-1617_16530	UA-1609_06600	HA4-1_04270	UW386_08110	CFBP_8697_09400	CFBP_8695_09810	B2_06280	204_11325	203_06380	202_06380	Pe_1_07855	Pe_3_06725	Pe_39_10350	Pe_27_14325	Pe_57_09275	Pe_2_04245	Pe_56_05540	Pe_61_06185	Pe_52_04835	Pe_51_06635	Pe_18_26210	Pe_24_25470	CIAT_078_10750	FJAT91.F50_06835	FJAT454.F1_06450	FJAT448.F50_06475	FJAT448.F1_06450	FJAT445.F50_06920	FJAT445.F1_06890	FJAT442.F50_06890	FJAT442.F1_06890	FJAT15353.F8_06970	FJAT15353.F50_06970	FJAT15353.F1_06970	FJAT15340.F50_06370	FJAT15340.F6_06370	FJAT15340.F1_06370	FJAT15304.F6_06370	FJAT15304.F1_06370	FJAT15304.F50_06370	FJAT15252.F50_06730	FJAT15252.F1_06735	FJAT15249.F50_06730	FJAT15249.F1_06735	FJAT15244.F50_06855	FJAT15244.F1_06850	FJAT1463.F50_06730	FJAT1458.F50_06730	FJAT1463.F1_06730	FJAT1458.F1_06730	FJAT1452.F50_06890	FJAT1452.F1_06890	FJAT1303.F8_06980	FJAT1303.F50_06970	FJAT1303.F1_06330	UW848_21220	FJAT91-F1_06835	FJAT91-F8_06855	FJAT15244-F8_06890	YQ_06765	CCRMRsB7_07970	CCRMRs287_10415	FJAT454.F50-1_06570	RUN2474_06755	RUN2279_07185	UW763_13060	Rs5_06615	MAFF_211471_06855	MAFF_211491_12285	MAFF_301560_06915	MAFF_241647_06430	MAFF_241648_13150	MAFF_211472_06855	MAFF_211479_06985	MAFF_311693_12340	NCPPB_4029_04820	NCPPB_3727_01780	NCPPB_3985_18545	NCPPB_3219_06125	NCPPB_3445_14410	NCPPB_253_05760	NCPPB_325_00540	NCPPB_216_10130	IPO_0715_18195	PD_445_22055	IPO_0738_21440	PD_141_18325	PD_2762_22305	PD_1447_00900	PD_1414_21465	PD_1446_09425	PD_134_22245	NAK_7_21545	NAK_216_21385	NAK_214_22005	NAK_204_21415	NAK_215_22055	NAK_213_20170	NAK_210_22050	NAK_202_22035	NAK_201_22895	NAK_199_21485	NAK_180_21160	NAK_198_22015	NAK_170_21540	NAK_164_22350	NAK_166_22330	NAK_163_22400	NAK_162_21775	NAK_161_23030	NAK_159_22335	PD_4124_21205	PD_3270_11600	PD_3269_16880	PD_3222_02950	PD_7123_19205	IPO_3731_18630	PD_441_22320	IPO_1828_21420	IPO_1808_22265	IPO_1809_21515	IPO_1805_22035	IPO_1804_22880	IPO_1806_22880	IPO_1752_21925	PD_2942_22020	PD_2941_22850	PD_2940_22040	PD_1445_08275	PD_1254_20755	NCPPB_1579_06700	NCPPB_790_22275	PD_2763_09170	362200_16650	UGMSS_Db01_09245	LLRS-1_05830	RS_06170	SY1_01105	Rs-SY1_04660	RS24_06945	RS10_06710	T2C-Rasto_07855	FJ1003_09920	UW72_03360	CIP417_UW70_04005	UW251_14660	P380_23665	RsT01_22470	SL1931_06705	UW88_00340	B73_UW840_10240	B70_UW839_10025	B68_UW837_08815	UW82_04685	T25_UW811_05145	UW81_20400	UW80_02755	IBSBF2001_UW756_02025	UQRS637_UW745_06900	Rs540_UW751_04445	Rs545_UW752_13050	UQRS280_UW738_02685	CFBP6727_UW736_19630	UW73_06435	UW71_05110	CIP240_RUN482_UW692_21540	T1-UY_UW688_09160	DGBBC1138_UW685_18095	NCPPB3987_UW656_10380	NCPPB332_UW654_15525	MAFF301552_UW651_02490	MAFF301558_UW652_04380	RUN58_UW646_04130	CFBP7029_UW665_20835	CIP301_UW641_12465	CIP239_RUN043_UW639_14965	ACH732_UW629_25705	UW613_16675	UW604_17455	UW600_19800	UW599_15765	Rs124_UW586_11995	UW611_20580	UW573_20835	UW560_19255	UW552_19445	UW557_15635	IPO1609_UW550_00165	LNPV14-25_UW523_20575	CIP266_UW505_24580	CIP265_UW504_20380	CIP310_UW495_18550	CIP180_UW500_05260	CIP309_UW494_21205	CIP302_UW492_21035	NCPPB282_UW491_09265	CIP282_UW489_19845	CIP214_UW488_14105	CIP167_UW484_06775	CIP177_UW485_13865	CIP207_UW487_10370	CIP238_UW490_19570	CIP9_UW476_00815	CIP10_UW477_12965	CIP296_UW472_23355	CIP300_UW473_20060	CIP240_UW470_20890	CIP239_UW469_00895	CIP226_UW467_01290	CIP217_UW462_14735	CIP224_UW466_15255	CIP211_UW461_20510	CIP172_UW458_00095	CIP128_UW455_15135	CIP218_UW463_05545	CIP221_UW464_13330	CIP258_UW448_22315	CIP61_UW451_12655	CIP77_UW452_04270	CIP259_UW449_19830	O1059_UW442_22380	01020AS_UW437_16505	O223A_UW420_16150	O249_UW425_20520	O15A_UW408_21525	O12BS_UW407_11660	28-12BR_UW352_15825	UW37_11615	UW393_17380	40-4SP_UW354_12875	POPS1_UW379_04300	26-3SP_UW351_12080	23-10BR_UW349_20250	25-2SP_UW350_10540	19-3PR_UW348_23765	17-4SC_UW347_19550	15-3SC_UW346_15050	14-2SC_UW345_15665	10-1SC_UW344_16180	UW299_24435	UW330_18590	UW28_09550	CIP90_UW274_23015	UW296_14935	UW276_00675	UW273_20990	UW272_18665	UW263_10865	UW262_10270	UW261_00050	UW258_10740	UW257_19520	UW256_15800	UW260_03445	UW225_16565	UW229_05610	UW220e_19345	UW220c_01460	UW210_15210	UW220a_21945	UW187_18245	UW193_14290	UW175_18395	UW162_12475	UW161_13190	UW160_15590	UW156_11445	UW145_18195	UW134_12440	UW120_16525	Tb18_01135	Pt01_12745	Tb04_00390	Pp26_03215	Pn33_05410	Gg01_15255	Ec03_13430	Cm01_18125	PeaFJ1_06155	UW170_21225	P673_04780	UW128_01565	RUN0002_04780	P840_15935	RUN0003_05765	P780_15025	P575_14840	P565_16220	P557_13775	P545_15445	RS-N_13215	GRsMep_19340	Bs715_01545	LMG_9673_12245	Cw717_10400	Gj707_14790	Sw698_09205	Wj644_11995	WR-1_06550	RS638_07150	RS639_09355	CCRMRs339_02965	CCRMRs121_05750	CCRMRs286_15340	CCRMRs294_15020	B4_18865	CCRMRs223_02910	CCRMRs283_15685	B106_00635	B75_14370	CCRMRs317_15985	CCRMRs91_02295	UW190_01870	UW192_02735	UW177_02830	UW176_01360	UW174_22090	UW171_20575	UW172_22055	UW158_18150	UW132_16865	RUN0004_15480	RUN0005_17010	RUN0006_15285	RUN0008_16265	RUN0015_17505	RUN0016_17100	RUN0017_16795	RUN0018_18250	RUN0027_06565	RUN0030_03595	RUN0036_11205	RUN0037_01425	RUN0261_06270	RUN0276_17940	RUN0279_07495	RUN0281_18165	RUN0282_17350	RUN0283_13395	RUN0284_15885	RUN0285_17200	RUN0286_16670	RUN0287_16150	RUN0289_17620	RUN0290_08910	RUN0291_16585	RUN0292_17380	RUN0293_17040	RUN0294_00915	RUN0295_17405	RUN0296_17375	RUN0353_00135	RUN0354_16500	RUN0356_02860	RUN0358_12110	RUN0359_15025	RUN0360_18360	RUN0429_15470	RUN0430_15305	RUN0431_16970	RUN0432_23705	RUN0433_15315	RUN0434_02530	RUN0436_04640	RUN0437_02280	RUN0438_14710	RUN0520_15735	RUN0522_17720	RUN0609_14300	RUN0611_14525	RUN0612_15280	RUN0660_16975	RUN0661_12460	RUN0662_14850	RUN0665_14945	RUN0666_12865	RUN0668_14550	RUN0671_01025	RUN0675_05415	RUN0679_05480	RUN0715_03870	RUN0716_17220	RUN0717_01425	RUN0718_01970	RUN0719_16065	RUN0720_01970	RUN0722_16350	RUN0723_17820	RUN0724_03260	RUN0725_02930	RUN0726_17680	RUN0727_18275	RUN0729_16370	RUN0730_04695	RUN0731_04135	RUN0732_15010	RUN0735_03190	RUN0736_06665	RUN0737_01425	RUN0739_16455	RUN0740_01425	RUN0741_15510	RUN0742_01730	RUN0744_14370	RUN0745_08130	RUN0746_17050	RUN0747_07225	RUN0748_01355	RUN0749_01970	RUN0750_17265	RUN0751_01970	RUN0752_01425	RUN0753_01355	RUN0754_15330	RUN0755_04990	RUN0756_16970	RUN0757_01970	RUN0758_01920	RUN0759_17655	RUN0760_16740	RUN0762_10155	RUN0763_17700	RUN0765_01425	RUN0766_17695	RUN0767_15450	RUN0768_15435	RUN0769_15500	RUN0770_18595	RUN0771_20895	RUN0772_16660	RUN0773_19665	RUN0776_17660	PHHBEA_06225	RUN0778_01970	RUN0779_09665	RUN0780_17475	RUN0783_01970	RUN0785_04080	RUN0786_17865	RUN0787_16990	RUN0788_17650	RUN0789_17595	RUN0790_17945	RUN0791_17515	RUN0792_00135	RUN0793_01425	RUN0795_16385	RUN0796_03155	RUN0798_01430	RUN0799_06755	RUN0800_03260	RUN0801_15315	RUN0802_14970	RUN0803_01425	RUN0804_03540	RUN0805_04180	RUN0806_07725	RUN0807_01270	FBAKDH_06230	RUN0809_17445	RUN0810_17640	RUN0811_03455	RUN0812_02045	RUN0813_16435	RUN0814_00135	RUN0815_17670	RUN0816_18170	RUN0817_08320	RUN0818_13450	RUN0819_00815	PEIJFM_06320	RUN0821_02925	RUN0822_01970	PCNGMF_06235	RUN0824_04965	RUN0825_02925	RUN0826_01970	RUN0827_15135	RUN0828_16250	RUN0829_02650	RUN0830_01490	RUN0832_02955	RUN0833_12220	RUN0834_01825	RUN0836_15915	RUN0837_01425	RUN0840_05855	RUN0841_13630	RUN0985_17825	RUN1028_05785	RUN1043_02925	RUN1044_05595	RUN1046_18615	RUN1052_18855	RUN1061_18275	RUN1062_17500	RUN1064_14420	RUN1065_02365	RUN1068_05515	RUN1069_17995	RUN1070_18210	RUN1072_17260	RUN1075_18170	RUN1080_01930	RUN1081_10070	RUN1082_18090	RUN1083_18020	RUN1091_04150	RUN1092_03265	RUN1093_04630	RUN1094_17965	RUN1095_11595	RUN1096_17355	RUN1098_17975	RUN1099_18130	RUN1100_02025	RUN1101_04765	RUN1102_03265	RUN1103_02990	RUN1104_18690	RUN1105_19275	RUN1106_03785	RUN1112_04970	RUN1121_13035	RUN1125_19395	RUN1126_18425	RUN1127_18615	RUN1128_18990	RUN1129_18740	RUN1130_17825	RUN1132_18820	RUN1133_18965	RUN1134_18490	RUN1135_02550	RUN1136_18565	RUN1137_19785	RUN1138_08625	RUN1139_18615	RUN1140_18255	RUN1141_15810	RUN1142_19475	RUN1143_03900	RUN1144_23120	OFBKGH_06225	RUN1146_17015	RUN1147_06720	RUN1148_17290	RUN1149_02925	RUN1151_18600	RUN1152_14805	RUN1153_03810	RUN1154_01705	LAKHHH_05895	RUN1158_03475	RUN1159_05135	RUN1160_18800	RUN1161_04630	RUN1162_02910	RUN1163_02925	RUN1164_01025	RUN1165_01155	RUN1166_17125	RUN1167_17530	RUN1168_02185	RUN1169_05385	RUN1171_19035	RUN1172_03775	RUN1173_17830	RUN1174_17760	RUN1175_19930	RUN1176_05105	RUN1179_04245	RUN1188_17605	RUN1189_16600	RUN1190_19490	RUN1191_11435	RUN1192_18315	RUN1193_18055	RUN1194_06260	RUN1195_17745	RUN1196_04155	RUN1197_03840	RUN1198_01705	RUN1199_01930	RUN1200_04980	RUN1202_07090	RUN1203_08085	RUN1204_02995	RUN1206_03265	RUN1207_18690	RUN1208_02825	RUN1209_17770	RUN1210_17985	RUN1211_18115	RUN1212_19540	RUN1214_19020	RUN1215_18525	RUN1223_08615	RUN1226_17180	RUN1227_19270	RUN1229_18880	RUN1230_18175	RUN1232_07040	RUN1233_17820	RUN1235_07150	RUN1239_08770	RUN1246_00800	RUN1247_06400	RUN1249_17820	RUN1252_05635	RUN1253_03265	RUN1255_03510	RUN1258_03220	RUN1259_18765	RUN1264_04260	RUN1267_19290	RUN1268_04960	RUN1274_05550	RUN1331_07195	RUN1947_09015	RUN1948_06850	RUN1950_04685	RUN1951_17495	GFCCDF_06290	RUN1953_18545	RUN1954_04690	RUN1955_01425	RUN1956_16615	RUN1957_18895	RUN1958_00375	RUN1959_19200	RUN1960_19420	RUN1961_07160	RUN1962_01115	RUN1964_00650	RUN1965_17820	RUN1966_18425	RUN1967_19145	RUN1968_16545	RUN1969_09270	RUN1970_17565	RUN1972_17585	RUN1973_18430	RUN1974_04185	RUN1975_05855	RUN1977_00915	RUN1978_03805	RUN1979_18285	RUN1980_19305	RUN1981_03975	RUN1982_16950	RUN1983_18535	RUN1984_04045	RUN1985_05670	RUN1986_04370	RUN1987_06195	RUN1991_06380	RUN1992_15445	RUN1993_20625	RUN1994_04690	RUN1995_07235	RUN1996_09295	RUN1997_18680	RUN1998_20780	RUN1999_02175	RUN2000_02530	RUN2001_06485	RUN2002_02940	RUN2003_00915	IHPEBA_06230	RUN2005_01035	RUN2006_01035	RUN2007_18575	RUN2009_08190	RUN2010_01035	RUN2011_17840	RUN2173_08405	RUN2174_19660	RUN2175_16925	RUN2176_18395	RUN2177_10150	RUN2179_05905	RUN2180_07580	RUN2181_07115	RUN2182_07940	RUN2183_04920	RUN2185_07565	RUN2186_05705	RUN2188_10055	RUN2189_03635	RUN2190_09870	RUN2191_07350	RUN2192_08745	RUN2193_07895	RUN2194_04340	RUN2195_02905	RUN2196_02910	RUN2197_00630	RUN2198_05180	RUN2199_03740	RUN2200_04340	RUN2201_07640	RUN2202_03710	RUN2203_06855	RUN2204_04345	RUN2205_02685	RUN2206_07890	RUN2207_02925	RUN2209_05100	RUN2210_06470	RUN2211_06045	RUN2212_07945	RUN2214_05100	RUN2215_02805	RUN2216_06635	RUN2218_05120	RUN2219_02165	RUN2220_05100	RUN2221_13690	RUN2223_06780	RUN2224_06070	RUN2226_16430	RUN2227_08265	RUN2228_05415	RUN2229_19160	RUN2231_03110	RUN2232_03380	RUN2233_03415	RUN2234_18625	RUN2235_16875
group_10915	gstA;	glutathione S-transferase	0.0575152	816	816	1	1	13154				717	717	717	GMI1000_15790	Po82_02050	PSI07_01955	FQY_4_15190	CMR15_01535	SD54_16500	Rs-09-161_15515	23-10BR_00140	YC45_18555	UY031_01970	RS2_13830	Rs-T02_08960	KACC_10722_01875	UW163_06310	IBSBF1503_07620	CIP120_15220	UW757_13155	YC40-M_02140	UW491_14660	UW24_02185	UW365_02440	KACC10709_13410	RD15_22780	CaRs-Mep_01550	PSS1308_15175	PSS216_22145	PSS4_14120	OE1-1_15915	FJAT-1458_02300	EP1_01925	GEO_99_10765	GEO_57_04010	GEO_96_10060	FJAT-91_15825	SEPPX05_03775	CQPS-1_09080	UW700_03240	UW551_14540	K60_10875	RS_488_01960	RS_489_01985	RSCM_02225	GEO_6_16905	GEO_304_05050	GEO_81_08980	GEO_230_16705	Cq01_14960	Bg07_19005	P816_08315	T51_01525	T11_01525	SL3175_01580	SL3103_01870	SL2330_01945	T117_01975	T98_01585	T78_02090	T25_01945	T12_01580	SL3755_01880	SL3730_01840	SL3022_01530	SL2729_01810	SL2312_01555	SL2064_01875	T110_02155	T101_01550	T95_01875	T82_01555	T60_02175	T42_01815	SL3882_02175	SL3822_01820	SL3300_02085	P822_15345	P824_01805	IBSBF_2570_02000	IBSBF_2571_02055	SFC_02045	RS_476_15775	T523_01700	Tg03_10800	UA-1612_01380	UA-1611_14435	UA-1591_16580	UA-1579_15335	UA-1617_14835	UA-1609_09100	HA4-1_17850	UW386_12270	CFBP_8697_13405	CFBP_8695_14185	B2_01765	204_16180	203_01525	202_01525	Pe_1_03040	Pe_3_01815	Pe_39_15165	Pe_27_21960	Pe_57_13965	Pe_2_03105	Pe_56_04645	Pe_61_05290	Pe_52_03900	Pe_51_05785	Pe_18_18545	Pe_24_18045	CIAT_078_06330	FJAT91.F50_02325	FJAT454.F1_02060	FJAT448.F50_02065	FJAT448.F1_02060	FJAT445.F50_02240	FJAT445.F1_02225	FJAT442.F50_02225	FJAT442.F1_02225	FJAT15353.F8_02365	FJAT15353.F50_02365	FJAT15353.F1_02365	FJAT15340.F50_01720	FJAT15340.F6_01720	FJAT15340.F1_01720	FJAT15304.F6_01720	FJAT15304.F1_01720	FJAT15304.F50_01720	FJAT15252.F50_02330	FJAT15252.F1_02330	FJAT15249.F50_02330	FJAT15249.F1_02330	FJAT15244.F50_02080	FJAT15244.F1_02080	FJAT1463.F50_02330	FJAT1458.F50_02330	FJAT1463.F1_02330	FJAT1458.F1_02330	FJAT1452.F50_02225	FJAT1452.F1_02225	FJAT1303.F8_02365	FJAT1303.F50_02365	FJAT1303.F1_02005	UW848_12100	FJAT91-F1_02325	FJAT91-F8_02340	FJAT15244-F8_02100	YQ_02240	CCRMRsB7_03235	CCRMRs287_06115	FJAT454.F50-1_02105	RUN2474_01900	RUN2279_01925	UW763_01960	Rs5_02100	MAFF_211471_02095	MAFF_211491_01880	MAFF_301560_01945	MAFF_241647_01775	MAFF_241648_02140	MAFF_211472_02095	MAFF_211479_02165	MAFF_311693_02180	NCPPB_4029_23725	NCPPB_3727_10515	NCPPB_3985_13410	NCPPB_3219_24200	NCPPB_3445_05140	NCPPB_253_13375	NCPPB_325_05040	NCPPB_216_03080	IPO_0715_12150	PD_445_13500	IPO_0738_13715	PD_141_13135	PD_2762_13595	PD_1447_19145	PD_1414_16515	PD_1446_18445	PD_134_12595	NAK_7_13185	NAK_216_13205	NAK_214_12915	NAK_204_13465	NAK_215_13660	NAK_213_12345	NAK_210_13310	NAK_202_13655	NAK_201_13215	NAK_199_13845	NAK_180_13625	NAK_198_13170	NAK_170_13330	NAK_164_13610	NAK_166_13520	NAK_163_13425	NAK_162_11965	NAK_161_13755	NAK_159_13285	PD_4124_12820	PD_3270_10480	PD_3269_12675	PD_3222_15590	PD_7123_23975	IPO_3731_11745	PD_441_11870	IPO_1828_13570	IPO_1808_13150	IPO_1809_13900	IPO_1805_13640	IPO_1804_13120	IPO_1806_13445	IPO_1752_12155	PD_2942_13735	PD_2941_12680	PD_2940_13590	PD_1445_19040	PD_1254_12765	NCPPB_1579_17350	NCPPB_790_17400	PD_2763_23025	362200_12240	UGMSS_Db01_00165	LLRS-1_01550	RS_01535	SY1_05510	Rs-SY1_15570	RS24_01930	RS10_02020	T2C-Rasto_02210	FJ1003_14315	UW72_13775	CIP417_UW70_08355	UW251_10410	P380_00265	RsT01_17045	SL1931_01885	UW88_12760	B73_UW840_14715	B70_UW839_14200	B68_UW837_14380	UW82_09035	T25_UW811_16990	UW81_24990	UW80_15315	IBSBF2001_UW756_14635	UQRS637_UW745_21850	Rs540_UW751_03565	Rs545_UW752_14010	UQRS280_UW738_07670	CFBP6727_UW736_03415	UW73_11195	UW71_17285	CIP240_RUN482_UW692_14660	T1-UY_UW688_13535	DGBBC1138_UW685_12465	NCPPB3987_UW656_14875	NCPPB332_UW654_20340	MAFF301552_UW651_01720	MAFF301558_UW652_02050	RUN58_UW646_02770	CFBP7029_UW665_05340	CIP301_UW641_00130	CIP239_RUN043_UW639_07230	ACH732_UW629_13940	UW613_13275	UW604_19750	UW600_11625	UW599_11440	Rs124_UW586_09000	UW611_11760	UW573_11690	UW560_11480	UW552_11390	UW557_11435	IPO1609_UW550_09240	LNPV14-25_UW523_12495	CIP266_UW505_14165	CIP265_UW504_11645	CIP310_UW495_07145	CIP180_UW500_00670	CIP309_UW494_24080	CIP302_UW492_00250	NCPPB282_UW491_04585	CIP282_UW489_11610	CIP214_UW488_14685	CIP167_UW484_03490	CIP177_UW485_18410	CIP207_UW487_11360	CIP238_UW490_12890	CIP9_UW476_15245	CIP10_UW477_01015	CIP296_UW472_13945	CIP300_UW473_12265	CIP240_UW470_06515	CIP239_UW469_06240	CIP226_UW467_06015	CIP217_UW462_10230	CIP224_UW466_10800	CIP211_UW461_15925	CIP172_UW458_04695	CIP128_UW455_10970	CIP218_UW463_09750	CIP221_UW464_17825	CIP258_UW448_12225	CIP61_UW451_18980	CIP77_UW452_01790	CIP259_UW449_11680	O1059_UW442_11430	01020AS_UW437_12055	O223A_UW420_11850	O249_UW425_11620	O15A_UW408_11575	O12BS_UW407_01610	28-12BR_UW352_02835	UW37_04860	UW393_08545	40-4SP_UW354_08300	POPS1_UW379_24070	26-3SP_UW351_16280	23-10BR_UW349_25005	25-2SP_UW350_23960	19-3PR_UW348_16100	17-4SC_UW347_24125	15-3SC_UW346_02840	14-2SC_UW345_11695	10-1SC_UW344_20890	UW299_11390	UW330_14335	UW28_13910	CIP90_UW274_11350	UW296_21270	UW276_11570	UW273_16855	UW272_04230	UW263_15190	UW262_14485	UW261_20035	UW258_14905	UW257_11435	UW256_10080	UW260_07725	UW225_10340	UW229_01640	UW220e_11905	UW220c_11455	UW210_19795	UW220a_10870	UW187_17120	UW193_19270	UW175_10535	UW162_16830	UW161_16590	UW160_19950	UW156_15805	UW145_09810	UW134_16895	UW120_11470	Tb18_04315	Pt01_14440	Tb04_02715	Pp26_15250	Pn33_19935	Gg01_20555	Ec03_13825	Cm01_06635	PeaFJ1_01565	UW170_01560	P673_09730	UW128_08865	RUN0002_09730	P840_10195	RUN0003_09715	P780_11295	P575_02345	P565_10645	P557_09160	P545_09100	RS-N_02010	GRsMep_24075	Bs715_06550	LMG_9673_01995	Cw717_14750	Gj707_01590	Sw698_04855	Wj644_16750	WR-1_02235	RS638_02545	RS639_04700	CCRMRs339_04790	CCRMRs121_15715	CCRMRs286_18330	CCRMRs294_18655	B4_20980	CCRMRs223_22795	CCRMRs283_18675	B106_19275	B75_20450	CCRMRs317_18980	CCRMRs91_19360	UW190_08480	UW192_07540	UW177_08400	UW176_05180	UW174_23580	UW171_21315	UW172_21335	UW158_08930	UW132_09315	RUN0004_19010	RUN0005_19475	RUN0006_19720	RUN0008_18365	RUN0015_19870	RUN0016_19915	RUN0017_19250	RUN0018_19460	RUN0027_23560	RUN0030_16555	RUN0036_23530	RUN0037_19050	RUN0261_17660	RUN0276_20740	RUN0279_14120	RUN0281_19440	RUN0282_19750	RUN0283_19415	RUN0284_19100	RUN0285_19555	RUN0286_19995	RUN0287_20310	RUN0289_19315	RUN0290_18835	RUN0291_19150	RUN0292_18130	RUN0293_20495	RUN0294_13215	RUN0295_19515	RUN0296_19460	RUN0353_24105	RUN0354_18365	RUN0356_21490	RUN0358_19730	RUN0359_21805	RUN0360_19625	RUN0429_19790	RUN0430_18215	RUN0431_18915	RUN0432_20050	RUN0433_18845	RUN0434_10815	RUN0436_12135	RUN0437_22350	RUN0438_18915	RUN0520_18735	RUN0522_19715	RUN0609_18695	RUN0611_18095	RUN0612_19795	RUN0660_19205	RUN0661_17070	RUN0662_19125	RUN0665_17980	RUN0666_17555	RUN0668_19770	RUN0671_22345	RUN0675_20530	RUN0679_21490	RUN0715_20890	RUN0716_19465	RUN0717_20470	RUN0718_20480	RUN0719_18350	RUN0720_19640	RUN0722_19250	RUN0723_19825	RUN0724_20815	RUN0725_21015	RUN0726_19590	RUN0727_19715	RUN0729_20240	RUN0730_09230	RUN0731_20695	RUN0732_19070	RUN0735_20180	RUN0736_14865	RUN0737_24005	RUN0739_19330	RUN0740_20225	RUN0741_19530	RUN0742_19710	RUN0744_19980	RUN0745_20700	RUN0746_19450	RUN0747_18965	RUN0748_20865	RUN0749_20770	RUN0750_19185	RUN0751_20295	RUN0752_20760	RUN0753_23760	RUN0754_19890	RUN0755_12610	RUN0756_19000	RUN0757_23755	RUN0758_23840	RUN0759_19270	RUN0760_19260	RUN0762_21015	RUN0763_20170	RUN0765_18885	RUN0766_19695	RUN0767_20905	RUN0768_18955	RUN0769_19060	RUN0770_19805	RUN0771_20075	RUN0772_18645	RUN0773_19495	RUN0776_20130	PHHBEA_02000	RUN0778_20550	RUN0779_10975	RUN0780_19450	RUN0783_23740	RUN0785_21450	RUN0786_19865	RUN0787_19900	RUN0788_19460	RUN0789_19420	RUN0790_19815	RUN0791_19005	RUN0792_20995	RUN0793_20630	RUN0795_19565	RUN0796_20235	RUN0798_21245	RUN0799_19985	RUN0800_23965	RUN0801_19060	RUN0802_18970	RUN0803_23815	RUN0804_22110	RUN0805_20725	RUN0806_19775	RUN0807_20565	FBAKDH_02005	RUN0809_19430	RUN0810_19450	RUN0811_21175	RUN0812_23810	RUN0813_19220	RUN0814_20665	RUN0815_19510	RUN0816_20115	RUN0817_13570	RUN0818_13255	RUN0819_24490	PEIJFM_01810	RUN0821_20945	RUN0822_21120	PCNGMF_02010	RUN0824_19485	RUN0825_20275	RUN0826_20405	RUN0827_18575	RUN0828_19335	RUN0829_20580	RUN0830_19245	RUN0832_17340	RUN0833_19495	RUN0834_20360	RUN0836_18920	RUN0837_20820	RUN0840_19260	RUN0841_17655	RUN0985_19675	RUN1028_22540	RUN1043_20915	RUN1044_20895	RUN1046_20630	RUN1052_20150	RUN1061_20245	RUN1062_20275	RUN1064_20000	RUN1065_21305	RUN1068_21930	RUN1069_19930	RUN1070_19590	RUN1072_19625	RUN1075_21295	RUN1080_21275	RUN1081_19845	RUN1082_20650	RUN1083_19450	RUN1091_20750	RUN1092_21660	RUN1093_21375	RUN1094_21005	RUN1095_11790	RUN1096_19705	RUN1098_18715	RUN1099_20130	RUN1100_18600	RUN1101_20820	RUN1102_21070	RUN1103_20815	RUN1104_20000	RUN1105_20545	RUN1106_21355	RUN1112_23480	RUN1121_19565	RUN1125_18480	RUN1126_20875	RUN1127_20440	RUN1128_15600	RUN1129_18445	RUN1130_19720	RUN1132_20295	RUN1133_20220	RUN1134_20570	RUN1135_20060	RUN1136_20560	RUN1137_20540	RUN1138_18875	RUN1139_19925	RUN1140_20055	RUN1141_19135	RUN1142_20990	RUN1143_22645	RUN1144_20930	OFBKGH_02000	RUN1146_18935	RUN1147_21740	RUN1148_19755	RUN1149_20700	RUN1151_20590	RUN1152_14610	RUN1153_24615	RUN1154_21640	LAKHHH_01725	RUN1158_23640	RUN1159_23710	RUN1160_20080	RUN1161_20755	RUN1162_11295	RUN1163_20685	RUN1164_23845	RUN1165_20150	RUN1166_20555	RUN1167_20415	RUN1168_14250	RUN1169_19045	RUN1171_20310	RUN1172_13820	RUN1173_20410	RUN1174_19135	RUN1175_20680	RUN1176_21240	RUN1179_21960	RUN1188_20105	RUN1189_20865	RUN1190_20930	RUN1191_19675	RUN1192_19570	RUN1193_19890	RUN1194_20595	RUN1195_19715	RUN1196_21410	RUN1197_20785	RUN1198_21655	RUN1199_21225	RUN1200_21875	RUN1202_15635	RUN1203_20220	RUN1204_21260	RUN1206_21670	RUN1207_20525	RUN1208_21495	RUN1209_19660	RUN1210_19855	RUN1211_19425	RUN1212_20740	RUN1214_15440	RUN1215_18160	RUN1223_16450	RUN1226_19695	RUN1227_20185	RUN1229_19785	RUN1230_19995	RUN1232_20755	RUN1233_20335	RUN1235_15190	RUN1239_20185	RUN1246_21160	RUN1247_13225	RUN1249_19805	RUN1252_21430	RUN1253_20970	RUN1255_15205	RUN1258_22010	RUN1259_15405	RUN1264_21465	RUN1267_20195	RUN1268_21575	RUN1274_23610	RUN1331_18970	RUN1947_19640	RUN1948_15500	RUN1950_13560	RUN1951_19495	GFCCDF_01770	RUN1953_19450	RUN1954_15515	RUN1955_21610	RUN1956_20340	RUN1957_20170	RUN1958_20615	RUN1959_20675	RUN1960_20730	RUN1961_06995	RUN1962_08020	RUN1964_11470	RUN1965_19195	RUN1966_19855	RUN1967_20050	RUN1968_18905	RUN1969_21300	RUN1970_19105	RUN1972_13935	RUN1973_20265	RUN1974_21105	RUN1975_24150	RUN1977_21950	RUN1978_21935	RUN1979_16895	RUN1980_21235	RUN1981_13965	RUN1982_18970	RUN1983_20075	RUN1984_12925	RUN1985_13400	RUN1986_12655	RUN1987_15420	RUN1991_12875	RUN1992_20370	RUN1993_10545	RUN1994_08380	RUN1995_13020	RUN1996_11405	RUN1997_20220	RUN1998_09865	RUN1999_12240	RUN2000_15700	RUN2001_07255	RUN2002_13765	RUN2003_22120	IHPEBA_02000	RUN2005_21815	RUN2006_21510	RUN2007_19850	RUN2009_20685	RUN2010_22080	RUN2011_19840	RUN2173_16740	RUN2174_18050	RUN2175_16050	RUN2176_16110	RUN2177_22875	RUN2179_22760	RUN2180_23445	RUN2181_22350	RUN2182_23475	RUN2183_04265	RUN2185_20925	RUN2186_20415	RUN2188_23010	RUN2189_20785	RUN2190_10525	RUN2191_19875	RUN2192_18595	RUN2193_02175	RUN2194_06945	RUN2195_08775	RUN2196_10295	RUN2197_06070	RUN2198_07280	RUN2199_09475	RUN2200_06825	RUN2201_10565	RUN2202_07245	RUN2203_14195	RUN2204_06950	RUN2205_06605	RUN2206_08640	RUN2207_15810	RUN2209_15295	RUN2210_14890	RUN2211_15305	RUN2212_15765	RUN2214_15835	RUN2215_14150	RUN2216_15665	RUN2218_14630	RUN2219_13075	RUN2220_14960	RUN2221_17310	RUN2223_14630	RUN2224_15835	RUN2226_21070	RUN2227_19400	RUN2228_14000	RUN2229_15600	RUN2231_15200	RUN2232_17245	RUN2233_17140	RUN2234_15555	RUN2235_13380
group_10861	pAS;	PAS domain-containing sensor histidine kinase;hypothetical protein;ATP-binding protein;PAS domain-containing hybrid sensor histidine kinase/response regulator;response regulator;histidine kinase	0.150128	816	819	1.00368	1	13100				549	3039	2980.47	GMI1000_15830	Po82_02010	PSI07_01915	FQY_4_15230	CMR15_01495	SD54_16460	Rs-09-161_15555	23-10BR_00180	YC45_18595	UY031_01930	RS2_13790	Rs-T02_09000	KACC_10722_01835	UW163_06270	IBSBF1503_07660	CIP120_15180	UW757_13195	YC40-M_02100	UW491_14700	UW24_02225	UW365_02480	KACC10709_13450	RD15_22740	CaRs-Mep_01510	PSS1308_15215	PSS216_22185	PSS4_14160	OE1-1_15955	FJAT-1458_02260	EP1_01885	GEO_99_10805	GEO_57_03970	GEO_96_10100	FJAT-91_15865	SEPPX05_03815	CQPS-1_09040	UW700_03280	UW551_14580	K60_10835	RS_488_01920	RS_489_01945	RSCM_02185	GEO_6_16945	GEO_304_05010	GEO_81_09020	GEO_230_16665	Cq01_15000	Bg07_18965	P816_08275	T51_01485	T11_01485	SL3175_01540	SL3103_01830	SL2330_01905	T117_01935	T98_01545	T78_02050	T25_01905	T12_01540	SL3755_01840	SL3730_01800	SL3022_01495	SL2729_01770	SL2312_01515	SL2064_01835	T110_02115;T110_02110;T110_02105	T101_01510	T95_01835	T82_01515	T60_02135	T42_01775	SL3882_02135	SL3822_01780	SL3300_01465	P822_15305	P824_01765	IBSBF_2570_01960	IBSBF_2571_02015	SFC_02005	RS_476_15815	T523_01660	Tg03_10840	UA-1612_01420	UA-1611_14395	UA-1591_16620	UA-1579_15295	UA-1617_14875	UA-1609_09140	HA4-1_17810	UW386_12310	CFBP_8697_13445	CFBP_8695_14225	B2_01725	204_16220	203_01485	202_01485	Pe_1_03000	Pe_3_01775	Pe_39_15205	Pe_27_21920	Pe_57_14005	Pe_2_03145	Pe_56_04685	Pe_61_05330	Pe_52_03940	Pe_51_05825	Pe_18_18505	Pe_24_18005	CIAT_078_06290	FJAT91.F50_02285	FJAT454.F1_02020	FJAT448.F50_02025	FJAT448.F1_02020	FJAT445.F50_02200	FJAT445.F1_02185	FJAT442.F50_02185	FJAT442.F1_02185	FJAT15353.F8_02325	FJAT15353.F50_02325	FJAT15353.F1_02325	FJAT15340.F50_01680	FJAT15340.F6_01680	FJAT15340.F1_01680	FJAT15304.F6_01680	FJAT15304.F1_01680	FJAT15304.F50_01680	FJAT15252.F50_02290	FJAT15252.F1_02290	FJAT15249.F50_02290	FJAT15249.F1_02290	FJAT15244.F50_02040	FJAT15244.F1_02040	FJAT1463.F50_02290	FJAT1458.F50_02290	FJAT1463.F1_02290	FJAT1458.F1_02290	FJAT1452.F50_02185	FJAT1452.F1_02185	FJAT1303.F8_02325	FJAT1303.F50_02325	FJAT1303.F1_01965	UW848_12140	FJAT91-F1_02285	FJAT91-F8_02300	FJAT15244-F8_02060	YQ_02200	CCRMRsB7_03195	CCRMRs287_06075	FJAT454.F50-1_02065	RUN2474_01860	RUN2279_01885	UW763_01920	Rs5_02055	MAFF_211471_02055	MAFF_211491_01840	MAFF_301560_01905	MAFF_241647_01735	MAFF_241648_02100	MAFF_211472_02055	MAFF_211479_02125	MAFF_311693_02140	NCPPB_4029_23765	NCPPB_3727_10475	NCPPB_3985_13370	NCPPB_3219_24240	NCPPB_3445_05095	NCPPB_253_13415	NCPPB_325_05080	NCPPB_216_03040	IPO_0715_12190	PD_445_13460	IPO_0738_13675	PD_141_13095	PD_2762_13555	PD_1447_19185	PD_1414_16555	PD_1446_18405	PD_134_12635	NAK_7_13225	NAK_216_13165	NAK_214_12875	NAK_204_13505	NAK_215_13700	NAK_213_12385	NAK_210_13350	NAK_202_13695	NAK_201_13175	NAK_199_13805	NAK_180_13665	NAK_198_13210	NAK_170_13370	NAK_164_13570	NAK_166_13480	NAK_163_13385	NAK_162_11925	NAK_161_13795	NAK_159_13245	PD_4124_12860	PD_3270_10520	PD_3269_12635	PD_3222_15630	PD_7123_24015	IPO_3731_11705	PD_441_11910	IPO_1828_13610	IPO_1808_13110	IPO_1809_13940	IPO_1805_13600	IPO_1804_13080	IPO_1806_13485	IPO_1752_12195	PD_2942_13695	PD_2941_12720	PD_2940_13630	PD_1445_19000	PD_1254_12725	NCPPB_1579_17310	NCPPB_790_17360	PD_2763_22985	362200_12200	UGMSS_Db01_00205	LLRS-1_01510	RS_01495	SY1_05550	Rs-SY1_15610	RS24_01890	RS10_01980;RS10_01975	T2C-Rasto_02170	FJ1003_14355	UW72_13735	CIP417_UW70_08395	UW251_10370	P380_00305	RsT01_17085	SL1931_01845	UW88_12720	B73_UW840_14755	B70_UW839_14240	B68_UW837_14420	UW82_09075	T25_UW811_16950	UW81_25030	UW80_15275	IBSBF2001_UW756_14595	UQRS637_UW745_21810	Rs540_UW751_03525	Rs545_UW752_13970	UQRS280_UW738_07630	CFBP6727_UW736_03375	UW73_11235	UW71_17245	CIP240_RUN482_UW692_14700	T1-UY_UW688_13495	DGBBC1138_UW685_12425	NCPPB3987_UW656_14915	NCPPB332_UW654_20300	MAFF301552_UW651_01680	MAFF301558_UW652_02010	RUN58_UW646_02810	CFBP7029_UW665_05300	CIP301_UW641_00170	CIP239_RUN043_UW639_07190	ACH732_UW629_13900	UW613_13315	UW604_19790	UW600_11665	UW599_11400	Rs124_UW586_09040	UW611_11800	UW573_11730	UW560_11440	UW552_11430	UW557_11395	IPO1609_UW550_09280	LNPV14-25_UW523_12455	CIP266_UW505_14205	CIP265_UW504_11605	CIP310_UW495_07185	CIP180_UW500_00630	CIP309_UW494_24040	CIP302_UW492_00290	NCPPB282_UW491_04545	CIP282_UW489_11570	CIP214_UW488_14725	CIP167_UW484_03450	CIP177_UW485_18370	CIP207_UW487_11400	CIP238_UW490_12850	CIP9_UW476_15285	CIP10_UW477_01055	CIP296_UW472_13985	CIP300_UW473_12305	CIP240_UW470_06555	CIP239_UW469_06280	CIP226_UW467_06055	CIP217_UW462_10190	CIP224_UW466_10760	CIP211_UW461_15885	CIP172_UW458_04735	CIP128_UW455_10930	CIP218_UW463_09790	CIP221_UW464_17865	CIP258_UW448_12185	CIP61_UW451_18940	CIP77_UW452_01830	CIP259_UW449_11720	O1059_UW442_11390	01020AS_UW437_12095	O223A_UW420_11890	O249_UW425_11660	O15A_UW408_11615	O12BS_UW407_01650	28-12BR_UW352_02875	UW37_04900	UW393_08585	40-4SP_UW354_08260	POPS1_UW379_24110	26-3SP_UW351_16320	23-10BR_UW349_25045	25-2SP_UW350_23920	19-3PR_UW348_16140	17-4SC_UW347_24165	15-3SC_UW346_02880	14-2SC_UW345_11655	10-1SC_UW344_20930	UW299_11430	UW330_14295	UW28_13950	CIP90_UW274_11390	UW296_21230	UW276_11530	UW273_16815	UW272_04190	UW263_15230	UW262_14525	UW261_19995	UW258_14945	UW257_11395	UW256_10040	UW260_07765	UW225_10300	UW229_01600	UW220e_11945	UW220c_11415	UW210_19755	UW220a_10910	UW187_17160	UW193_19310	UW175_10495	UW162_16870	UW161_16630	UW160_19990	UW156_15845	UW145_09850	UW134_16935	UW120_11510	Tb18_04355	Pt01_14400	Tb04_02755	Pp26_15290	Pn33_19975	Gg01_20595	Ec03_13865	Cm01_06595	PeaFJ1_01525	UW170_01520	P673_09690	UW128_08905	RUN0002_09690	P840_10155	RUN0003_09675	P780_11255	P575_02305	P565_10605	P557_09120	P545_09140	RS-N_01970	GRsMep_24115	Bs715_06590	LMG_9673_01955	Cw717_14790	Gj707_01630	Sw698_04815	Wj644_16790	WR-1_02195	RS638_02505	RS639_04660	CCRMRs339_04750	CCRMRs121_15755	CCRMRs286_18370	CCRMRs294_18695	B4_20940	CCRMRs223_22755	CCRMRs283_18715	B106_19235	B75_20410	CCRMRs317_19020	CCRMRs91_19400	UW190_08440	UW192_07500	UW177_08360	UW176_05220	UW174_23540	UW171_21275	UW172_21375	UW158_08970	UW132_09275	RUN0004_18970	RUN0005_19435	RUN0006_19680	RUN0008_18325	RUN0015_19830	RUN0016_19955	RUN0017_19210	RUN0018_19500	RUN0027_23600	RUN0030_16595	RUN0036_23490	RUN0037_19090	RUN0261_17700	RUN0276_20780	RUN0279_14160	RUN0281_19480	RUN0282_19790	RUN0283_19455	RUN0284_19060	RUN0285_19595	RUN0286_20035	RUN0287_20350	RUN0289_19355	RUN0290_18795	RUN0291_19110	RUN0292_18170	RUN0293_20455	RUN0294_13175	RUN0295_19475	RUN0296_19420	RUN0353_24065	RUN0354_18405	RUN0356_21530	RUN0358_19770	RUN0359_21845	RUN0360_19665	RUN0429_19750	RUN0430_18175	RUN0431_18875	RUN0432_20010	RUN0433_18885	RUN0434_10855	RUN0436_12175	RUN0437_22390	RUN0438_18875	RUN0520_18695	RUN0522_19755	RUN0609_18655	RUN0611_18135	RUN0612_19755	RUN0660_19245	RUN0661_17110	RUN0662_19085	RUN0665_17940	RUN0666_17595	RUN0668_19730	RUN0671_22305	RUN0675_20490	RUN0679_21530	RUN0715_20930	RUN0716_19505	RUN0717_20510	RUN0718_20520	RUN0719_18390	RUN0720_19680	RUN0722_19210	RUN0723_19785	RUN0724_20855	RUN0725_21055	RUN0726_19550	RUN0727_19675	RUN0729_20200	RUN0730_09190	RUN0731_20735	RUN0732_19110	RUN0735_20220	RUN0736_14825	RUN0737_23965	RUN0739_19290	RUN0740_20185	RUN0741_19570	RUN0742_19670	RUN0744_19940	RUN0745_20660	RUN0746_19490	RUN0747_19005	RUN0748_20825	RUN0749_20810	RUN0750_19145	RUN0751_20255	RUN0752_20720	RUN0753_23800	RUN0754_19850	RUN0755_12570	RUN0756_18960	RUN0757_23715	RUN0758_23880	RUN0759_19310	RUN0760_19220	RUN0762_20975	RUN0763_20130	RUN0765_18845	RUN0766_19655	RUN0767_20865	RUN0768_18995	RUN0769_19100	RUN0770_19845	RUN0771_20035	RUN0772_18605	RUN0773_19455	RUN0776_20170	PHHBEA_01960	RUN0778_20590	RUN0779_11015	RUN0780_19410	RUN0783_23780	RUN0785_21490	RUN0786_19825	RUN0787_19940	RUN0788_19500	RUN0789_19460	RUN0790_19855	RUN0791_18965	RUN0792_21035	RUN0793_20670	RUN0795_19605	RUN0796_20275	RUN0798_21285	RUN0799_19945	RUN0800_24005	RUN0801_19100	RUN0802_18930	RUN0803_23775	RUN0804_22150	RUN0805_20765	RUN0806_19735	RUN0807_20525	FBAKDH_01965	RUN0809_19390	RUN0810_19490	RUN0811_21215	RUN0812_23770	RUN0813_19260	RUN0814_20625	RUN0815_19550	RUN0816_20075	RUN0817_13610	RUN0818_13215	RUN0819_24450	PEIJFM_01770	RUN0821_20905	RUN0822_21160	PCNGMF_01970	RUN0824_19525	RUN0825_20235	RUN0826_20445	RUN0827_18615	RUN0828_19295	RUN0829_20540	RUN0830_19205	RUN0832_17380	RUN0833_19535	RUN0834_20320	RUN0836_18880	RUN0837_20780	RUN0840_19220	RUN0841_17615	RUN0985_19715	RUN1028_22500	RUN1043_20955	RUN1044_20935	RUN1046_20590	RUN1052_20190	RUN1061_20205	RUN1062_20315	RUN1064_19960	RUN1065_21265	RUN1068_21970	RUN1069_19970	RUN1070_19630	RUN1072_19665	RUN1075_21255	RUN1080_21315	RUN1081_19805	RUN1082_20610	RUN1083_19410	RUN1091_20790	RUN1092_21700	RUN1093_21415	RUN1094_20965	RUN1095_11830	RUN1096_19745	RUN1098_18755	RUN1099_20090	RUN1100_18640	RUN1101_20780	RUN1102_21030	RUN1103_20775	RUN1104_20040	RUN1105_20585	RUN1106_21395	RUN1112_23520	RUN1121_19525	RUN1125_18520	RUN1126_20915	RUN1127_20480	RUN1128_15560	RUN1129_18405	RUN1130_19760	RUN1132_20255	RUN1133_20260	RUN1134_20530	RUN1135_20020	RUN1136_20520	RUN1137_20580	RUN1138_18915	RUN1139_19965	RUN1140_20095	RUN1141_19095	RUN1142_20950	RUN1143_22685	RUN1144_20890	OFBKGH_01960	RUN1146_18975	RUN1147_21700	RUN1148_19795	RUN1149_20740	RUN1151_20550	RUN1152_14570	RUN1153_24655	RUN1154_21600	LAKHHH_01685	RUN1158_23600	RUN1159_23670	RUN1160_20120	RUN1161_20715	RUN1162_11255	RUN1163_20725	RUN1164_23885	RUN1165_20190	RUN1166_20515	RUN1167_20375	RUN1168_14210	RUN1169_19005	RUN1171_20350	RUN1172_13780	RUN1173_20370	RUN1174_19175	RUN1175_20720	RUN1176_21280	RUN1179_22000	RUN1188_20065	RUN1189_20825	RUN1190_20970	RUN1191_19715	RUN1192_19610	RUN1193_19930	RUN1194_20555	RUN1195_19675	RUN1196_21450	RUN1197_20825	RUN1198_21695	RUN1199_21265	RUN1200_21835	RUN1202_15595	RUN1203_20260	RUN1204_21220	RUN1206_21630	RUN1207_20565	RUN1208_21535	RUN1209_19700	RUN1210_19895	RUN1211_19465	RUN1212_20780	RUN1214_15480	RUN1215_18120	RUN1223_16410	RUN1226_19655	RUN1227_20145	RUN1229_19745	RUN1230_20035	RUN1232_20715	RUN1233_20295	RUN1235_15150	RUN1239_20225	RUN1246_21120	RUN1247_13185	RUN1249_19765	RUN1252_21470	RUN1253_20930	RUN1255_15165	RUN1258_22050	RUN1259_15445	RUN1264_21425	RUN1267_20155	RUN1268_21535	RUN1274_23570	RUN1331_19010	RUN1947_19600	RUN1948_15540	RUN1950_13520	RUN1951_19455	GFCCDF_01730	RUN1953_19410	RUN1954_15555	RUN1955_21570	RUN1956_20300	RUN1957_20210	RUN1958_20575	RUN1959_20635	RUN1960_20770	RUN1961_06955	RUN1962_08060	RUN1964_11430	RUN1965_19235	RUN1966_19815	RUN1967_20010	RUN1968_18865	RUN1969_21260	RUN1970_19065	RUN1972_13895	RUN1973_20305	RUN1974_21145	RUN1975_24190	RUN1977_21990	RUN1978_21975	RUN1979_16855	RUN1980_21195	RUN1981_13925	RUN1982_18930	RUN1983_20035	RUN1984_12885	RUN1985_13360	RUN1986_12615	RUN1987_15380	RUN1991_12915	RUN1992_20410	RUN1993_10585	RUN1994_08340	RUN1995_12980	RUN1996_11365	RUN1997_20180	RUN1998_09905	RUN1999_12200	RUN2000_15660	RUN2001_07295	RUN2002_13725	RUN2003_22080	IHPEBA_01960	RUN2005_21855	RUN2006_21550	RUN2007_19890	RUN2009_20725	RUN2010_22120	RUN2011_19800	RUN2173_16700	RUN2174_18010	RUN2175_16010	RUN2176_16150	RUN2177_22915	RUN2179_22720	RUN2180_23485	RUN2181_22390	RUN2182_23515	RUN2183_04225	RUN2185_20965	RUN2186_20375	RUN2188_22970	RUN2189_20825	RUN2190_10565	RUN2191_19835	RUN2192_18635	RUN2193_02215	RUN2194_06985	RUN2195_08735	RUN2196_10255	RUN2197_06110	RUN2198_07240	RUN2199_09515	RUN2200_06865	RUN2201_10605	RUN2202_07205	RUN2203_14155	RUN2204_06990	RUN2205_06645	RUN2206_08680	RUN2207_15770	RUN2209_15255	RUN2210_14930	RUN2211_15265	RUN2212_15805	RUN2214_15795	RUN2215_14190	RUN2216_15625	RUN2218_14670	RUN2219_13115	RUN2220_14920	RUN2221_17270	RUN2223_14590	RUN2224_15795	RUN2226_21030	RUN2227_19440	RUN2228_14040	RUN2229_15640	RUN2231_15240	RUN2232_17205	RUN2233_17180	RUN2234_15595	RUN2235_13340
epsA	epsA	polysaccharide biosynthesis/export family protein;EPS I polysaccharide export outer membrane protein EpsA	0.0875748	816	817	1.00123	1	13083				237	1146	1136.85	GMI1000_22595	Po82_22310	PSI07_20945	FQY_4_21065	CMR15_21740	SD54_14530	Rs-09-161_21865	23-10BR_11130	YC45_22360	UY031_20890	RS2_01750	Rs-T02_09635	KACC_10722_20915	UW163_20550	IBSBF1503_19535	CIP120_22145	UW757_21915	YC40-M_23495	UW491_17460	UW24_08740	UW365_20110	KACC10709_23885	RD15_14955	CaRs-Mep_21585	PSS1308_02560	PSS216_06155	PSS4_10950	OE1-1_22370	FJAT-1458_23195	EP1_24320	GEO_99_09085	GEO_57_05265	GEO_96_06450	FJAT-91_24000	SEPPX05_23065	CQPS-1_24205	UW700_09075	UW551_21955	K60_22550	RS_488_20890	RS_489_20875	RSCM_25125	GEO_6_08085	GEO_304_18080	GEO_81_12730	GEO_230_03450	Cq01_10480	Bg07_16065	P816_01465	T51_20660	T11_20870	SL3175_20995	SL3103_21450	SL2330_21530	T117_22385	T98_20975	T78_23735	T25_21720	T12_21155	SL3755_22355	SL3730_22290	SL3022_21390	SL2729_21980	SL2312_20690	SL2064_21015	T110_26495;T110_26500	T101_20705	T95_20960	T82_20625	T60_23490	T42_21285	SL3882_23455	SL3822_20655	SL3300_22965	P822_05920	P824_22415	IBSBF_2570_19570	IBSBF_2571_22440	SFC_19905	RS_476_22575	T523_17625	Tg03_11635	UA-1612_16695	UA-1611_19160	UA-1591_03515	UA-1579_20625	UA-1617_04965	UA-1609_20435	HA4-1_25195	UW386_23680	CFBP_8697_19325	CFBP_8695_20395	B2_19985	204_24835	203_23920	202_21125	Pe_1_20185	Pe_3_22980	Pe_39_20720	Pe_27_01050	Pe_57_22285	Pe_2_05440	Pe_56_02460	Pe_61_24915	Pe_52_24550	Pe_51_02920	Pe_18_23480	Pe_24_22845	CIAT_078_20895	FJAT91.F50_22950	FJAT454.F1_24220	FJAT448.F50_24260	FJAT448.F1_24210	FJAT445.F50_21955	FJAT445.F1_21895	FJAT442.F50_21895	FJAT442.F1_21895	FJAT15353.F8_23060	FJAT15353.F50_23045	FJAT15353.F1_23050	FJAT15340.F50_22040	FJAT15340.F6_22045	FJAT15340.F1_22045	FJAT15304.F6_22045	FJAT15304.F1_22045	FJAT15304.F50_22040	FJAT15252.F50_24485	FJAT15252.F1_24505	FJAT15249.F50_24500	FJAT15249.F1_24490	FJAT15244.F50_21005	FJAT15244.F1_21000	FJAT1463.F50_24490	FJAT1458.F50_24490	FJAT1463.F1_24490	FJAT1458.F1_24485	FJAT1452.F50_21895	FJAT1452.F1_21900	FJAT1303.F8_23080	FJAT1303.F50_23045	FJAT1303.F1_20645	UW848_00360	FJAT91-F1_22950	FJAT91-F8_18430	FJAT15244-F8_25280	YQ_22500	CCRMRsB7_20870	CCRMRs287_20030	FJAT454.F50-1_21385	RUN2474_25415	RUN2279_25740	UW763_18700	Rs5_17085	MAFF_211471_22080	MAFF_211491_20435	MAFF_301560_22355	MAFF_241647_22820	MAFF_241648_21475	MAFF_211472_22085	MAFF_211479_20940	MAFF_311693_21015	NCPPB_4029_19155	NCPPB_3727_14585	NCPPB_3985_22715	NCPPB_3219_20735	NCPPB_3445_18235	NCPPB_253_02120	NCPPB_325_20015	NCPPB_216_17590	IPO_0715_21560	PD_445_02740	IPO_0738_02765	PD_141_04565	PD_2762_03005	PD_1447_20650	PD_1414_17880	PD_1446_14195	PD_134_03490	NAK_7_02065	NAK_216_03875	NAK_214_03290	NAK_204_02760	NAK_215_02705	NAK_213_02010	NAK_210_02715	NAK_202_03995	NAK_201_04565	NAK_199_02760	NAK_180_04045	NAK_198_03885	NAK_170_02735	NAK_164_03380	NAK_166_03450	NAK_163_03440	NAK_162_02320	NAK_161_04190	NAK_159_03345	PD_4124_02370	PD_3270_02620	PD_3269_02270	PD_3222_07085	PD_7123_00350	IPO_3731_22545	PD_441_02340	IPO_1828_02770	IPO_1808_03485	IPO_1809_02705	IPO_1805_02760	IPO_1804_03425	IPO_1806_03470	IPO_1752_02775	PD_2942_02710	PD_2941_03495	PD_2940_02770	PD_1445_14195	PD_1254_02895	NCPPB_1579_10030	NCPPB_790_01370	PD_2763_00640	362200_21105	UGMSS_Db01_12645	LLRS-1_17305	RS_19115	SY1_18605	Rs-SY1_19505	RS24_20100	RS10_21990	T2C-Rasto_05170	FJ1003_24975	UW72_07075	CIP417_UW70_21865	UW251_21145	P380_00885	RsT01_04505	SL1931_20465	UW88_18975	B73_UW840_00195	B70_UW839_09505	B68_UW837_05615	UW82_16715	T25_UW811_23280	UW81_03425	UW80_20685	IBSBF2001_UW756_19010	UQRS637_UW745_00965	Rs540_UW751_07095	Rs545_UW752_19795	UQRS280_UW738_12695	CFBP6727_UW736_11675	UW73_24360	UW71_01855	CIP240_RUN482_UW692_03715	T1-UY_UW688_05645	DGBBC1138_UW685_15490	NCPPB3987_UW656_20700	NCPPB332_UW654_07345	MAFF301552_UW651_12295	MAFF301558_UW652_13485	RUN58_UW646_03415	CFBP7029_UW665_00970	CIP301_UW641_08195	CIP239_RUN043_UW639_08810	ACH732_UW629_12735	UW613_11105	UW604_06545	UW600_18330	UW599_19390	Rs124_UW586_04220	UW611_15745	UW573_01035	UW560_00340	UW552_21540	UW557_17770	IPO1609_UW550_20700	LNPV14-25_UW523_02180	CIP266_UW505_17615	CIP265_UW504_00930	CIP310_UW495_21410	CIP180_UW500_18640	CIP309_UW494_08005	CIP302_UW492_09150	NCPPB282_UW491_11035	CIP282_UW489_18720	CIP214_UW488_01005	CIP167_UW484_20335	CIP177_UW485_14185	CIP207_UW487_21230	CIP238_UW490_23460	CIP9_UW476_09590	CIP10_UW477_22980	CIP296_UW472_03200	CIP300_UW473_21880	CIP240_UW470_07710	CIP239_UW469_09405	CIP226_UW467_23970	CIP217_UW462_00565	CIP224_UW466_23235	CIP211_UW461_05605	CIP172_UW458_16885	CIP128_UW455_06290	CIP218_UW463_16565	CIP221_UW464_03465	CIP258_UW448_22765	CIP61_UW451_06480	CIP77_UW452_06080	CIP259_UW449_07635	O1059_UW442_19465	01020AS_UW437_20310	O223A_UW420_19560	O249_UW425_01060	O15A_UW408_17930	O12BS_UW407_06930	28-12BR_UW352_20435	UW37_17245	UW393_20640	40-4SP_UW354_04285	POPS1_UW379_14885	26-3SP_UW351_21745	23-10BR_UW349_05530	25-2SP_UW350_09695	19-3PR_UW348_04050	17-4SC_UW347_06840	15-3SC_UW346_18060	14-2SC_UW345_24045	10-1SC_UW344_24045	UW299_22925	UW330_15795	UW28_16695	CIP90_UW274_19455	UW296_24150	UW276_22125	UW273_04505	UW272_06150	UW263_20890	UW262_19305	UW261_23520	UW258_00105	UW257_00960	UW256_03605	UW260_16560	UW225_10030	UW229_22505	UW220e_10885	UW220c_20545	UW210_01160	UW220a_15460	UW187_03715	UW193_01775	UW175_06710	UW162_18120	UW161_20245	UW160_04215	UW156_18810	UW145_14475	UW134_23160	UW120_18160	Tb18_18440	Pt01_02645	Tb04_03530	Pp26_10820	Pn33_16890	Gg01_15630	Ec03_03160	Cm01_05110	PeaFJ1_18630	UW170_12080	P673_12720	UW128_19795	RUN0002_12720	P840_15600	RUN0003_07990	P780_15805	P575_06045	P565_11245	P557_11645	P545_16180	RS-N_19380	GRsMep_05035	Bs715_19515	LMG_9673_18520	Cw717_21055	Gj707_24605	Sw698_19765	Wj644_22340	WR-1_22760	RS638_25340	RS639_22230	CCRMRs339_04015	CCRMRs121_19125	CCRMRs286_01605	CCRMRs294_01675	B4_00135	CCRMRs223_13500	CCRMRs283_01605	B106_12070	B75_10675	CCRMRs317_04455	CCRMRs91_03495	UW190_00390	UW192_06770	UW177_07625	UW176_07085	UW174_01610	UW171_01605	UW172_00140	UW158_10105	UW132_21440	RUN0004_02910	RUN0005_02905	RUN0006_02765	RUN0008_05215	RUN0015_03190	RUN0016_04095	RUN0017_03330	RUN0018_01745	RUN0027_14935	RUN0030_01830	RUN0036_12295	RUN0037_10720	RUN0261_02760	RUN0276_02760	RUN0279_11225	RUN0281_00460	RUN0282_02905	RUN0283_05205	RUN0284_00460	RUN0285_01745	RUN0286_00880	RUN0287_03325	RUN0289_01745	RUN0290_01745	RUN0291_00460	RUN0292_00460	RUN0293_03175	RUN0294_09140	RUN0295_00460	RUN0296_05630	RUN0353_10855	RUN0354_07735	RUN0356_12460	RUN0358_00460	RUN0359_10965	RUN0360_01745	RUN0429_00460	RUN0430_00460	RUN0431_03430	RUN0432_05630	RUN0433_01745	RUN0434_14155	RUN0436_09260	RUN0437_19650	RUN0438_01745	RUN0520_01745	RUN0522_02770	RUN0609_04510	RUN0611_00475	RUN0612_00475	RUN0660_00460	RUN0661_02830	RUN0662_04195	RUN0665_00475	RUN0666_00830	RUN0668_00475	RUN0671_09645	RUN0675_18195	RUN0679_13395	RUN0715_11055	RUN0716_02910	RUN0717_10975	RUN0718_12560	RUN0719_00460	RUN0720_11845	RUN0722_05625	RUN0723_07325	RUN0724_13625	RUN0725_11285	RUN0726_00460	RUN0727_00460	RUN0729_11385	RUN0730_00470	RUN0731_12385	RUN0732_00460	RUN0735_12115	RUN0736_08640	RUN0737_12165	RUN0739_00460	RUN0740_12940	RUN0741_00460	RUN0742_11015	RUN0744_04550	RUN0745_01745	RUN0746_03330	RUN0747_03175	RUN0748_14115	RUN0749_12445	RUN0750_00460	RUN0751_12050	RUN0752_10920	RUN0753_12425	RUN0754_01745	RUN0755_08305	RUN0756_00515	RUN0757_11870	RUN0758_13555	RUN0759_06700	RUN0760_00460	RUN0762_00460	RUN0763_02640	RUN0765_17390	RUN0766_03175	RUN0767_00880	RUN0768_03325	RUN0769_00880	RUN0770_05205	RUN0771_11430	RUN0772_03180	RUN0773_05300	RUN0776_01745	PHHBEA_21120	RUN0778_13850	RUN0779_07880	RUN0780_03180	RUN0783_13515	RUN0785_12655	RUN0786_00460	RUN0787_01745	RUN0788_01745	RUN0789_07340	RUN0790_05625	RUN0791_01745	RUN0792_13015	RUN0793_12855	RUN0795_00460	RUN0796_11575	RUN0798_13000	RUN0799_00460	RUN0800_12310	RUN0801_00460	RUN0802_01745	RUN0803_11830	RUN0804_13575	RUN0805_13390	RUN0806_02760	RUN0807_13090	FBAKDH_21120	RUN0809_00880	RUN0810_03325	RUN0811_12575	RUN0812_11415	RUN0813_03325	RUN0814_13335	RUN0815_03325	RUN0816_03325	RUN0817_09695	RUN0818_11860	RUN0819_10820	PEIJFM_22650	RUN0821_14275	RUN0822_13920	PCNGMF_21125	RUN0824_00460	RUN0825_11805	RUN0826_13150	RUN0827_04200	RUN0828_01950	RUN0829_12560	RUN0830_10590	RUN0832_07280	RUN0833_01745	RUN0834_17790	RUN0836_02755	RUN0837_12350	RUN0840_03115	RUN0841_00460	RUN0985_02755	RUN1028_09070	RUN1043_13120	RUN1044_13655	RUN1046_00460	RUN1052_05980	RUN1061_00460	RUN1062_00460	RUN1064_00460	RUN1065_14560	RUN1068_13355	RUN1069_00460	RUN1070_05205	RUN1072_00460	RUN1075_01745	RUN1080_14780	RUN1081_01745	RUN1082_00460	RUN1083_00460	RUN1091_13180	RUN1092_14145	RUN1093_12780	RUN1094_00460	RUN1095_09905	RUN1096_00460	RUN1098_00460	RUN1099_03325	RUN1100_08685	RUN1101_13705	RUN1102_14435	RUN1103_13745	RUN1104_01745	RUN1105_01745	RUN1106_12720	RUN1112_09155	RUN1121_03330	RUN1125_06375	RUN1126_10695	RUN1127_01745	RUN1128_00385	RUN1129_02240	RUN1130_00460	RUN1132_00460	RUN1133_00460	RUN1134_05205	RUN1135_11930	RUN1136_07825	RUN1137_01745	RUN1138_00460	RUN1139_00460	RUN1140_04895	RUN1141_00460	RUN1142_08430	RUN1143_13080	RUN1144_14020	OFBKGH_21120	RUN1146_04195	RUN1147_13975	RUN1148_01745	RUN1149_20030	RUN1151_00460	RUN1152_12000	RUN1153_12850	RUN1154_14380	LAKHHH_20970	RUN1158_10705	RUN1159_11450	RUN1160_01745	RUN1161_12160	RUN1162_18760	RUN1163_12185	RUN1164_10090	RUN1165_11685	RUN1166_06405	RUN1167_05205	RUN1168_09345	RUN1169_10710	RUN1171_00460	RUN1172_10425	RUN1173_00460	RUN1174_01745	RUN1175_01750	RUN1176_13270	RUN1179_12565	RUN1188_01745	RUN1189_00460	RUN1190_07340	RUN1191_00460	RUN1192_00460	RUN1193_01745	RUN1194_01745	RUN1195_01745	RUN1196_14160	RUN1197_12685	RUN1198_12655	RUN1199_14200	RUN1200_13220	RUN1202_09135	RUN1203_14310	RUN1204_14365	RUN1206_13330	RUN1207_00460	RUN1208_14140	RUN1209_00460	RUN1210_01745	RUN1211_01745	RUN1212_00460	RUN1214_06200	RUN1215_03355	RUN1223_13940	RUN1226_01750	RUN1227_00460	RUN1229_00460	RUN1230_00460	RUN1232_12870	RUN1233_01745	RUN1235_04095	RUN1239_12535	RUN1246_05900	RUN1247_09325	RUN1249_02905	RUN1252_14140	RUN1253_13195	RUN1255_10955	RUN1258_14455	RUN1259_04985	RUN1264_14535	RUN1267_01745	RUN1268_13970	RUN1274_14090	RUN1331_06430	RUN1947_01745	RUN1948_10910	RUN1950_11375	RUN1951_01750	GFCCDF_22855	RUN1953_00460	RUN1954_14300	RUN1955_14945	RUN1956_00460	RUN1957_05625	RUN1958_13080	RUN1959_07490	RUN1960_05025	RUN1961_11250	RUN1962_06915	RUN1964_07690	RUN1965_00460	RUN1966_01745	RUN1967_00460	RUN1968_00460	RUN1969_07390	RUN1970_00460	RUN1972_19485	RUN1973_05990	RUN1974_12275	RUN1975_13625	RUN1977_02605	RUN1978_07505	RUN1979_20250	RUN1980_00460	RUN1981_09835	RUN1982_01745	RUN1983_01745	RUN1984_12250	RUN1985_10190	RUN1986_11150	RUN1987_13915	RUN1991_09205	RUN1992_07210	RUN1993_04365	RUN1994_00160	RUN1995_07035	RUN1996_02515	RUN1997_05110	RUN1998_02550	RUN1999_08470	RUN2000_11045	RUN2001_01675	RUN2002_07875	RUN2003_09615	IHPEBA_20875	RUN2005_02385	RUN2006_08355	RUN2007_00460	RUN2009_04965	RUN2010_04075	RUN2011_02770	RUN2173_05420	RUN2174_21055	RUN2175_19100	RUN2176_20215	RUN2177_13330	RUN2179_08740	RUN2180_10820	RUN2181_10420	RUN2182_11925	RUN2183_02050	RUN2185_03490	RUN2186_07815	RUN2188_10915	RUN2189_07725	RUN2190_03350	RUN2191_08210	RUN2192_09605	RUN2193_00235	RUN2194_02045	RUN2195_00235	RUN2196_00235	RUN2197_04025	RUN2198_01070	RUN2199_01070	RUN2200_02045	RUN2201_03535	RUN2202_02050	RUN2203_02050	RUN2204_00235	RUN2205_01825	RUN2206_02050	RUN2207_11340	RUN2209_11765	RUN2210_12895	RUN2211_12895	RUN2212_13530	RUN2214_12550	RUN2215_11990	RUN2216_13015	RUN2218_12630	RUN2219_09150	RUN2220_11365	RUN2221_04065	RUN2223_12215	RUN2224_12550	RUN2226_00460	RUN2227_01745	RUN2228_12190	RUN2229_21455	RUN2231_13470	RUN2232_12130	RUN2233_12755	RUN2234_20330	RUN2235_18435
spoVK	spoVK;	ATP-binding protein;hypothetical protein;AAA+-type ATPase SpoVK/Ycf46/Vps4 family	0.0628631	816	822	1.00735	1	13062				696	2532	2334.05	GMI1000_10110	Po82_07235	PSI07_07080	FQY_4_09565	CMR15_06925	SD54_11680	Rs-09-161_09915	23-10BR_14300	YC45_07170	UY031_11360	RS2_03010	Rs-T02_12475	KACC_10722_07090	UW163_11500	IBSBF1503_02565	CIP120_07620	UW757_07540	YC40-M_07795	UW491_15465;UW491_15470	UW24_09320	UW365_22960	KACC10709_08070	RD15_00525	CaRs-Mep_07325	PSS1308_01330	PSS216_02510	PSS4_08700	OE1-1_10005	FJAT-1458_07665	EP1_07910	GEO_99_18560	GEO_57_19615	GEO_96_08780	FJAT-91_10370	SEPPX05_16570	CQPS-1_14835	UW700_22575	UW551_05145	K60_16150	RS_488_11360	RS_489_11350	RSCM_07925	GEO_6_16400	GEO_304_09520	GEO_81_08690	GEO_230_16295	Cq01_07625	Bg07_21970	P816_12540	T51_06915	T11_06915	SL3175_06685	SL3103_07255	SL2330_07350	T117_10920	T98_06675	T78_07710	T25_07625	T12_06730	SL3755_07360	SL3730_07670	SL3022_07315	SL2729_07610	SL2312_06605	SL2064_07180	T110_08595	T101_06630	T95_07135	T82_06625	T60_07985	T42_07640	SL3882_07985	SL3822_07675	SL3300_12105	P822_22230	P824_07230	IBSBF_2570_07050	IBSBF_2571_07255	SFC_07070	RS_476_10095	T523_06925	Tg03_07920	UA-1612_05905	UA-1611_16485	UA-1591_00085	UA-1579_22150	UA-1617_15765	UA-1609_19315	HA4-1_05230	UW386_08915	CFBP_8697_04930	CFBP_8695_05120	B2_07205	204_10385	203_07320	202_07320	Pe_1_08800	Pe_3_07670	Pe_39_09410	Pe_27_13375	Pe_57_08340	Pe_2_17410	Pe_56_17730	Pe_61_07460	Pe_52_11385	Pe_51_08455	Pe_18_17115	Pe_24_00755	CIAT_078_11615	FJAT91.F50_07780	FJAT454.F1_07415	FJAT448.F50_07440	FJAT448.F1_07415	FJAT445.F50_07870	FJAT445.F1_07835	FJAT442.F50_07835	FJAT442.F1_07835	FJAT15353.F8_07905	FJAT15353.F50_07905	FJAT15353.F1_07905	FJAT15340.F50_07295	FJAT15340.F6_07295	FJAT15340.F1_07295	FJAT15304.F6_07295	FJAT15304.F1_07295	FJAT15304.F50_07295	FJAT15252.F50_07695	FJAT15252.F1_07700	FJAT15249.F50_07695	FJAT15249.F1_07700	FJAT15244.F50_07800	FJAT15244.F1_07795	FJAT1463.F50_07695	FJAT1458.F50_07695	FJAT1463.F1_07695	FJAT1458.F1_07695	FJAT1452.F50_07835	FJAT1452.F1_07835	FJAT1303.F8_07915	FJAT1303.F50_07905	FJAT1303.F1_07255	UW848_07620	FJAT91-F1_07780	FJAT91-F8_07805	FJAT15244-F8_07835	YQ_07710	CCRMRsB7_08790	CCRMRs287_11245	FJAT454.F50-1_07535	RUN2474_07585	RUN2279_08035	UW763_12120	Rs5_07415	MAFF_211471_07825	MAFF_211491_11345	MAFF_301560_07850	MAFF_241647_07375	MAFF_241648_12210	MAFF_211472_07825	MAFF_211479_07925	MAFF_311693_11405	NCPPB_4029_03860	NCPPB_3727_20710	NCPPB_3985_19365	NCPPB_3219_20110	NCPPB_3445_14060	NCPPB_253_06710	NCPPB_325_06705	NCPPB_216_09295	IPO_0715_05720	PD_445_09115	IPO_0738_09585	PD_141_15075	PD_2762_09145	PD_1447_16800	PD_1414_22265	PD_1446_08605	PD_134_06975	NAK_7_08730	NAK_216_09225	NAK_214_08960	NAK_204_08970	NAK_215_09270	NAK_213_07885	NAK_210_08485	NAK_202_08915	NAK_201_09580	NAK_199_09705	NAK_180_09115	NAK_198_09235	NAK_170_09170	NAK_164_09205	NAK_166_09215	NAK_163_09360	NAK_162_12300	NAK_161_09275	NAK_159_08885	PD_4124_07965	PD_3270_03560	PD_3269_15980	PD_3222_11170	PD_7123_07890	IPO_3731_21825	PD_441_08220	IPO_1828_09180	IPO_1808_08965	IPO_1809_09760	IPO_1805_09710	IPO_1804_09400	IPO_1806_09510	IPO_1752_06640	PD_2942_09230	PD_2941_08255	PD_2940_09455	PD_1445_09095	PD_1254_15825	NCPPB_1579_12395	NCPPB_790_23215	PD_2763_13635	362200_00580	UGMSS_Db01_21485	LLRS-1_06835	RS_07105	SY1_00140	Rs-SY1_05605	RS24_07880	RS10_07655	T2C-Rasto_08785	FJ1003_08980	UW72_19590	CIP417_UW70_03175	UW251_15465	P380_16885	RsT01_20015	SL1931_07650	UW88_01140	B73_UW840_14120	B70_UW839_07460	B68_UW837_13405	UW82_03855	T25_UW811_11965	UW81_19460	UW80_01920;UW80_01925	IBSBF2001_UW756_02855	UQRS637_UW745_05965	Rs540_UW751_13040	Rs545_UW752_05715	UQRS280_UW738_14405	CFBP6727_UW736_12795	UW73_05615	UW71_05940	CIP240_RUN482_UW692_22375	T1-UY_UW688_20070	DGBBC1138_UW685_13505	NCPPB3987_UW656_09560	NCPPB332_UW654_18400	MAFF301552_UW651_00200	MAFF301558_UW652_16005	RUN58_UW646_08110	CFBP7029_UW665_07255	CIP301_UW641_05530	CIP239_RUN043_UW639_21410	ACH732_UW629_11595	UW613_17015	UW604_18040	UW600_18980	UW599_11640	Rs124_UW586_22850	UW611_06740	UW573_07710	UW560_11680	UW552_07395	UW557_20070	IPO1609_UW550_11840	LNPV14-25_UW523_07665	CIP266_UW505_05195	CIP265_UW504_09885	CIP310_UW495_17720;CIP310_UW495_17715	CIP180_UW500_10065	CIP309_UW494_24980	CIP302_UW492_06670	NCPPB282_UW491_11705	CIP282_UW489_03040;CIP282_UW489_03035	CIP214_UW488_05310	CIP167_UW484_09915	CIP177_UW485_23715	CIP207_UW487_11825	CIP238_UW490_13225;CIP238_UW490_13230	CIP9_UW476_16880	CIP10_UW477_12140	CIP296_UW472_16280	CIP300_UW473_07095	CIP240_UW470_00380	CIP239_UW469_12170	CIP226_UW467_00460	CIP217_UW462_15555	CIP224_UW466_16080	CIP211_UW461_21330	CIP172_UW458_15755	CIP128_UW455_16095	CIP218_UW463_04745	CIP221_UW464_12510	CIP258_UW448_13930	CIP61_UW451_14790	CIP77_UW452_16630	CIP259_UW449_12060	O1059_UW442_13030	01020AS_UW437_07135	O223A_UW420_07015	O249_UW425_11115	O15A_UW408_11770	O12BS_UW407_13415	28-12BR_UW352_14890	UW37_12450;UW37_12445	UW393_22700	40-4SP_UW354_17695	POPS1_UW379_01710	26-3SP_UW351_11280	23-10BR_UW349_19430	25-2SP_UW350_19345	19-3PR_UW348_24585	17-4SC_UW347_18705	15-3SC_UW346_14250	14-2SC_UW345_00775	10-1SC_UW344_06575	UW299_25370	UW330_19605	UW28_08730	CIP90_UW274_05475	UW296_06990	UW276_17770	UW273_21795	UW272_02785	UW263_10065	UW262_09435	UW261_05065	UW258_09780	UW257_07100	UW256_12270	UW260_14615	UW225_10670	UW229_06410	UW220e_12230	UW220c_11785	UW210_00520	UW220a_11065	UW187_09095	UW193_13355	UW175_12965	UW162_11645	UW161_14020	UW160_14760	UW156_10615	UW145_13645	UW134_11630	UW120_14875	Tb18_00195	Pt01_13680	Tb04_01320	Pp26_07795	Pn33_21955	Gg01_02025	Ec03_07605	Cm01_19055	PeaFJ1_07115	UW170_06005	P673_12370	UW128_11505	RUN0002_12370	P840_09615	RUN0003_14195	P780_10715	P575_10220	P565_10155	P557_08580	P545_08775	RS-N_12265	GRsMep_18405	Bs715_00600	LMG_9673_11405	Cw717_09440	Gj707_13845	Sw698_10165	Wj644_11025	WR-1_07500	RS638_08090	RS639_10305	CCRMRs339_05950	CCRMRs121_04950	CCRMRs286_20260	CCRMRs294_20560	B4_18035	CCRMRs223_03710	CCRMRs283_20310	B106_20925	B75_21535	CCRMRs317_21250	CCRMRs91_03090	UW190_13180	UW192_13590	UW177_10715	UW176_13400	UW174_14490	UW171_14070	UW172_13875	UW158_13290	UW132_14000	RUN0004_21870	RUN0005_22325	RUN0006_21065	RUN0008_22340	RUN0015_22015	RUN0016_14870	RUN0017_18760	RUN0018_19135	RUN0027_05765	RUN0030_02800	RUN0036_20960	RUN0037_00490	RUN0261_21040	RUN0276_22255	RUN0279_17420	RUN0281_16030	RUN0282_21905	RUN0283_21800	RUN0284_21900	RUN0285_12070	RUN0286_21735	RUN0287_21525	RUN0289_22065	RUN0290_21765	RUN0291_22135	RUN0292_21840	RUN0293_21510	RUN0294_00110	RUN0295_22015	RUN0296_21570	RUN0353_01070	RUN0354_22115	RUN0356_22785	RUN0358_22115	RUN0359_23130	RUN0360_21925	RUN0429_22165	RUN0430_23665	RUN0431_19825	RUN0432_19090	RUN0433_23910	RUN0434_01700	RUN0436_20110	RUN0437_19490	RUN0438_05775	RUN0520_06745	RUN0522_22365	RUN0609_21005	RUN0611_20815	RUN0612_20605	RUN0660_18305	RUN0661_20120	RUN0662_21005	RUN0665_20535	RUN0666_20070	RUN0668_21025	RUN0671_00225	RUN0675_06215	RUN0679_04545	RUN0715_10300	RUN0716_21610	RUN0717_00490	RUN0718_02905	RUN0719_21650	RUN0720_02905	RUN0722_18190	RUN0723_21725	RUN0724_02325	RUN0725_01995	RUN0726_22445	RUN0727_13630	RUN0729_10630	RUN0730_03890	RUN0731_12125	RUN0732_21465	RUN0735_11855	RUN0736_20390	RUN0737_00490	RUN0739_18285	RUN0740_00490	RUN0741_23525	RUN0742_02665	RUN0744_21190	RUN0745_20125	RUN0746_22200	RUN0747_23420	RUN0748_07700	RUN0749_02905	RUN0750_21725	RUN0751_02905	RUN0752_00490	RUN0753_11800	RUN0754_18830	RUN0755_15915	RUN0756_21425	RUN0757_11115	RUN0758_02855	RUN0759_22085	RUN0760_22185	RUN0762_22140	RUN0763_22415	RUN0765_00490	RUN0766_21805	RUN0767_09415	RUN0768_21230	RUN0769_18735	RUN0770_21950	RUN0771_02055	RUN0772_21900	RUN0773_10240	RUN0776_22435	PHHBEA_07050	RUN0778_02905	RUN0779_10650	RUN0780_21995	RUN0783_13125	RUN0785_03145	RUN0786_21960	RUN0787_08075	RUN0788_22165	RUN0789_21110	RUN0790_22090	RUN0791_21940	RUN0792_01070	RUN0793_00490	RUN0795_21935	RUN0796_20640	RUN0798_00495	RUN0799_22095	RUN0800_02325	RUN0801_21875	RUN0802_21525	RUN0803_00490	RUN0804_04475	RUN0805_12765	RUN0806_21870	RUN0807_00335	FBAKDH_07055	RUN0809_22080	RUN0810_21835	RUN0811_02520	RUN0812_14840	RUN0813_21605	RUN0814_01070	RUN0815_21925	RUN0816_23665	RUN0817_17560	RUN0818_14250	RUN0819_20845	PEIJFM_07255	RUN0821_13650	RUN0822_02905	PCNGMF_07060	RUN0824_22835	RUN0825_03860	RUN0826_02905	RUN0827_22000	RUN0828_21875	RUN0829_11805	RUN0830_18210	RUN0832_24275	RUN0833_21880	RUN0834_02760	RUN0836_21365	RUN0837_00490	RUN0840_21440	RUN0841_20775	RUN0985_23640	RUN1028_04985	RUN1043_03860	RUN1044_04660	RUN1046_12645	RUN1052_22410	RUN1061_21950	RUN1062_19950	RUN1064_18960	RUN1065_03300	RUN1068_04580	RUN1069_22340	RUN1070_22295	RUN1072_19215	RUN1075_07565	RUN1080_02865	RUN1081_21955	RUN1082_21775	RUN1083_21995	RUN1091_03215	RUN1092_04200	RUN1093_05565	RUN1094_22020	RUN1095_10610	RUN1096_22090	RUN1098_22145	RUN1099_22240	RUN1100_02830	RUN1101_03830	RUN1102_04200	RUN1103_03925	RUN1104_22385	RUN1105_22525	RUN1106_02850	RUN1112_05770	RUN1121_21675	RUN1125_10775	RUN1126_03415	RUN1127_22310	RUN1128_11205	RUN1129_11400	RUN1130_22285	RUN1132_22515	RUN1133_22090	RUN1134_22275	RUN1135_03485	RUN1136_03955	RUN1137_22530	RUN1138_21870	RUN1139_22310	RUN1140_22255	RUN1141_22115	RUN1142_22695	RUN1143_02965	RUN1144_00490	OFBKGH_07050	RUN1146_21540	RUN1147_05785	RUN1148_22470	RUN1149_03860	RUN1151_22295	RUN1152_15605	RUN1153_02875	RUN1154_02640	LAKHHH_06695	RUN1158_02540	RUN1159_04200	RUN1160_22390	RUN1161_05565	RUN1162_23540	RUN1163_03860	RUN1164_00090	RUN1165_00220	RUN1166_07105	RUN1167_21735	RUN1168_20565	RUN1169_23600	RUN1171_22290	RUN1172_04580	RUN1173_22115	RUN1174_22230	RUN1175_22550	RUN1176_04170	RUN1179_05180	RUN1188_22250	RUN1189_10590	RUN1190_22335	RUN1191_22480	RUN1192_12515	RUN1193_21870	RUN1194_22410	RUN1195_22165	RUN1196_03220	RUN1197_04775	RUN1198_02640	RUN1199_02865	RUN1200_04045	RUN1202_07895	RUN1203_08885	RUN1204_02060	RUN1206_04200	RUN1207_08455	RUN1208_01890	RUN1209_22295	RUN1210_22630	RUN1211_22090	RUN1212_20330	RUN1214_08670	RUN1215_12070	RUN1223_07810	RUN1226_22535	RUN1227_22405	RUN1229_21850	RUN1230_02390	RUN1232_06240	RUN1233_22455	RUN1235_07955	RUN1239_07970	RUN1246_21965	RUN1247_05415	RUN1249_22355	RUN1252_04700	RUN1253_04200	RUN1255_04315	RUN1258_02285	RUN1259_11470	RUN1264_03325	RUN1267_22445	RUN1268_04025	RUN1274_04750	RUN1331_03925	RUN1947_22070	RUN1948_05915	RUN1950_05620	RUN1951_21935	GFCCDF_07225	RUN1953_22385	RUN1954_05625	RUN1955_00490	RUN1956_04940	RUN1957_22150	RUN1958_01310	RUN1959_13560	RUN1960_22395	RUN1961_18445	RUN1962_00285	RUN1964_01480	RUN1965_08450	RUN1966_22360	RUN1967_22255	RUN1968_21825	RUN1969_08475	RUN1970_22070	RUN1972_07705	RUN1973_21890	RUN1974_03245	RUN1975_06795	RUN1977_01720	RUN1978_03000	RUN1979_14450	RUN1980_20665	RUN1981_04910	RUN1982_21575	RUN1983_22630	RUN1984_04980	RUN1985_20140	RUN1986_03435	RUN1987_05260	RUN1991_05445	RUN1992_22350	RUN1993_17335	RUN1994_03860	RUN1995_18540	RUN1996_08465	RUN1997_09280	RUN1998_16385	RUN1999_03005	RUN2000_01700	RUN2001_05655	RUN2002_03770	RUN2003_01720	IHPEBA_07055	RUN2005_00230	RUN2006_00230	RUN2007_21830	RUN2009_12535	RUN2010_00230	RUN2011_21950	RUN2173_09200	RUN2174_10210	RUN2175_11890	RUN2176_08800	RUN2177_02135	RUN2179_00790	RUN2180_02130	RUN2181_02105	RUN2182_04275	RUN2183_05715	RUN2185_08360	RUN2186_06500	RUN2188_09260	RUN2189_02840	RUN2190_09075	RUN2191_06555	RUN2192_07950	RUN2193_09840	RUN2194_03545	RUN2195_03700	RUN2196_03705	RUN2197_01425	RUN2198_04385	RUN2199_04535	RUN2200_03545	RUN2201_06845	RUN2202_04505	RUN2203_07650	RUN2204_03550	RUN2205_03480	RUN2206_07095	RUN2207_02120	RUN2209_04295	RUN2210_05665	RUN2211_06850	RUN2212_08750	RUN2214_04295	RUN2215_02000	RUN2216_07440	RUN2218_04315	RUN2219_02970	RUN2220_04295	RUN2221_14515	RUN2223_05975	RUN2224_06875	RUN2226_08215	RUN2227_22115	RUN2228_04480	RUN2229_18030	RUN2231_04045	RUN2232_04315	RUN2233_02480	RUN2234_07965	RUN2235_10930
mgsA	mgsA;	methylglyoxal synthase;Methylglyoxal synthase	0.0570853	816	817	1.00123	1	13058				153	435	434.471	GMI1000_11225	Po82_06125	PSI07_05945	FQY_4_10705	CMR15_05850	SD54_00145	Rs-09-161_11030	23-10BR_23435	YC45_14240	UY031_06380	RS2_14605	Rs-T02_02420	KACC_10722_05965	UW163_10395	IBSBF1503_03600	CIP120_06660	UW757_08655	YC40-M_06670	UW491_10300	UW24_00810	UW365_10615	KACC10709_09205	RD15_15870	CaRs-Mep_06215	PSS1308_00220	PSS216_06860	PSS4_12065	OE1-1_11115	FJAT-1458_06525	EP1_06795	GEO_99_04260	GEO_57_21770	GEO_96_07015	FJAT-91_11490	SEPPX05_11730	CQPS-1_13700	UW700_23575	UW551_10130	K60_15125	RS_488_06375	RS_489_06365	RSCM_06730	GEO_6_19360	GEO_304_08550	GEO_81_02470	GEO_230_07070	Cq01_02150	Bg07_05415	P816_11560	T51_05790	T11_05790	SL3175_05490	SL3103_06110	SL2330_06210	T117_12040	T98_05480	T78_06590	T25_06420	T12_05630	SL3755_06220	SL3730_06545	SL3022_06160	SL2729_06485	SL2312_05535	SL2064_06055	T110_07255;T110_07260	T101_05555	T95_06010	T82_05535	T60_06825	T42_06505	SL3882_06825	SL3822_06555	SL3300_13315	P822_21240	P824_06115	IBSBF_2570_06040	IBSBF_2571_06135	SFC_06090	RS_476_11210	T523_05825	Tg03_02315	UA-1612_01595	UA-1611_03995	UA-1591_14955	UA-1579_11810	UA-1617_19075	UA-1609_06435	HA4-1_04065	UW386_07905	CFBP_8697_09550	CFBP_8695_09955	B2_06075	204_11500	203_06205	202_06205	Pe_1_07680	Pe_3_06510	Pe_39_10525	Pe_27_14500	Pe_57_09460	Pe_2_04420	Pe_56_05365	Pe_61_06010	Pe_52_04660	Pe_51_06460	Pe_18_26035	Pe_24_25645	CIAT_078_10465	FJAT91.F50_06660	FJAT454.F1_06275	FJAT448.F50_06300	FJAT448.F1_06275	FJAT445.F50_06745	FJAT445.F1_06715	FJAT442.F50_06715	FJAT442.F1_06715	FJAT15353.F8_06795	FJAT15353.F50_06795	FJAT15353.F1_06795	FJAT15340.F50_06195	FJAT15340.F6_06195	FJAT15340.F1_06195	FJAT15304.F6_06195	FJAT15304.F1_06195	FJAT15304.F50_06195	FJAT15252.F50_06555	FJAT15252.F1_06560	FJAT15249.F50_06555	FJAT15249.F1_06560	FJAT15244.F50_06680	FJAT15244.F1_06675	FJAT1463.F50_06555	FJAT1458.F50_06555	FJAT1463.F1_06555	FJAT1458.F1_06555	FJAT1452.F50_06715	FJAT1452.F1_06715	FJAT1303.F8_06805	FJAT1303.F50_06795	FJAT1303.F1_06155	UW848_21055	FJAT91-F1_06660	FJAT91-F8_06680	FJAT15244-F8_06715	YQ_06590	CCRMRsB7_07525	CCRMRs287_10160	FJAT454.F50-1_06370	RUN2474_06565	RUN2279_06985	UW763_13240	Rs5_06415	MAFF_211471_06545	MAFF_211491_12460	MAFF_301560_06740	MAFF_241647_06255	MAFF_241648_13325	MAFF_211472_06545	MAFF_211479_06810	MAFF_311693_12515	NCPPB_4029_05075	NCPPB_3727_01965	NCPPB_3985_18380	NCPPB_3219_06225	NCPPB_3445_14215	NCPPB_253_05585	NCPPB_325_00760	NCPPB_216_10320	IPO_0715_18360	PD_445_21890	IPO_0738_21605	PD_141_18490	PD_2762_22470	PD_1447_01065	PD_1414_21300	PD_1446_09590	PD_134_22410	NAK_7_21710	NAK_216_21550	NAK_214_21840	NAK_204_21580	NAK_215_21890	NAK_213_20335	NAK_210_21885	NAK_202_21870	NAK_201_22730	NAK_199_21650	NAK_180_20995	NAK_198_21850	NAK_170_21705	NAK_164_22515	NAK_166_22495	NAK_163_22565	NAK_162_21610	NAK_161_22865	NAK_159_22500	PD_4124_21370	PD_3270_11775	PD_3269_16715	PD_3222_03115	PD_7123_19380	IPO_3731_18465	PD_441_22155	IPO_1828_21585	IPO_1808_22430	IPO_1809_21680	IPO_1805_21870	IPO_1804_22715	IPO_1806_22715	IPO_1752_21760	PD_2942_21855	PD_2941_22685	PD_2940_21875	PD_1445_08110	PD_1254_20590	NCPPB_1579_06525	NCPPB_790_15285	PD_2763_09335	362200_16445	UGMSS_Db01_08815	LLRS-1_05655	RS_05995	SY1_01310	Rs-SY1_04480	RS24_06770	RS10_06530	T2C-Rasto_07680	FJ1003_10095	UW72_03195	CIP417_UW70_04285	UW251_14500	P380_23840	RsT01_16140	SL1931_06530	UW88_00145	B73_UW840_10405	B70_UW839_10190	B68_UW837_08980	UW82_04965	T25_UW811_04970	UW81_20580	UW80_02920	IBSBF2001_UW756_01570	UQRS637_UW745_05060	Rs540_UW751_04265	Rs545_UW752_12890	UQRS280_UW738_02860	CFBP6727_UW736_19805	UW73_06600	UW71_04830	CIP240_RUN482_UW692_21090	T1-UY_UW688_09325	DGBBC1138_UW685_17895	NCPPB3987_UW656_10545	NCPPB332_UW654_24105	MAFF301552_UW651_02285	MAFF301558_UW652_04175	RUN58_UW646_03955	CFBP7029_UW665_20670	CIP301_UW641_12290	CIP239_RUN043_UW639_03005	ACH732_UW629_25520	UW613_14320	UW604_15970	UW600_19635	UW599_15930	Rs124_UW586_11835	UW611_20745	UW573_20670	UW560_19090	UW552_19280	UW557_15800	IPO1609_UW550_00330	LNPV14-25_UW523_20740	CIP266_UW505_24405	CIP265_UW504_20545	CIP310_UW495_18715	CIP180_UW500_05095	CIP309_UW494_18940	CIP302_UW492_17565	NCPPB282_UW491_09090	CIP282_UW489_20010	CIP214_UW488_13940	CIP167_UW484_07220	CIP177_UW485_01170	CIP207_UW487_10535	CIP238_UW490_19405	CIP9_UW476_00980	CIP10_UW477_13410	CIP296_UW472_23550	CIP300_UW473_19895	CIP240_UW470_16330	CIP239_UW469_02840	CIP226_UW467_01475	CIP217_UW462_14570	CIP224_UW466_15070	CIP211_UW461_20345	CIP172_UW458_00540	CIP128_UW455_14960	CIP218_UW463_05710	CIP221_UW464_13495	CIP258_UW448_22150	CIP61_UW451_10730	CIP77_UW452_04060	CIP259_UW449_19665	O1059_UW442_22545	01020AS_UW437_16340	O223A_UW420_16315	O249_UW425_20685	O15A_UW408_21690	O12BS_UW407_11485	28-12BR_UW352_16000	UW37_11450	UW393_24890	40-4SP_UW354_12710	POPS1_UW379_04125	26-3SP_UW351_12245	23-10BR_UW349_20415	25-2SP_UW350_10705	19-3PR_UW348_23600	17-4SC_UW347_19715	15-3SC_UW346_15215	14-2SC_UW345_15505	10-1SC_UW344_16345	UW299_24255	UW330_18750	UW28_09715	CIP90_UW274_22850	UW296_15110	UW276_00510	UW273_20710	UW272_18505	UW263_11075	UW262_10435	UW261_00210	UW258_10915	UW257_19355	UW256_15625	UW260_03610	UW225_16730	UW229_05450	UW220e_19510	UW220c_01295	UW210_05440	UW220a_21780	UW187_13145	UW193_14470	UW175_05535	UW162_12745	UW161_12920	UW160_15865	UW156_11720	UW145_04535	UW134_12650	UW120_16360	Tb18_01310	Pt01_12570	Tb04_00215	Pp26_03010	Pn33_05615	Gg01_14315	Ec03_11900	Cm01_17950	PeaFJ1_05860	UW170_21060	P673_06860	UW128_05310	RUN0002_06860	P840_08860	RUN0003_07130	P780_05490	P575_08650	P565_04910	P557_03985	P545_02215	RS-N_13390	GRsMep_19520	Bs715_01720	LMG_9673_12450	Cw717_10575	Gj707_15005	Sw698_09030	Wj644_12300	WR-1_06375	RS638_06980	RS639_09180	CCRMRs339_02770	CCRMRs121_05945	CCRMRs286_14010	CCRMRs294_15695	B4_23825	CCRMRs223_02715	CCRMRs283_14355	B106_00810	B75_14545	CCRMRs317_14655	CCRMRs91_19840	UW190_24180	UW192_01405	UW177_23625	UW176_23140	UW174_22255	UW171_20410	UW172_22220	UW158_23275	UW132_05815	RUN0004_17020	RUN0005_14750	RUN0006_16840	RUN0008_14060	RUN0015_15305	RUN0016_19430	RUN0017_14410	RUN0018_15990	RUN0027_06820	RUN0030_03755	RUN0036_11460	RUN0037_12000	RUN0261_15580	RUN0276_15740	RUN0279_07335	RUN0281_18360	RUN0282_15785	RUN0283_14150	RUN0284_17855	RUN0285_18755	RUN0286_14370	RUN0287_16905	RUN0289_14610	RUN0290_17360	RUN0291_15090	RUN0292_15120	RUN0293_18125	RUN0294_01110	RUN0295_15705	RUN0296_14490	RUN0353_12070	RUN0354_14935	RUN0356_10485	RUN0358_18930	RUN0359_23115	RUN0360_14650	RUN0429_18030	RUN0430_16060	RUN0431_18490	RUN0432_19400	RUN0433_17275	RUN0434_02705	RUN0436_04480	RUN0437_02065	RUN0438_11945	RUN0520_16490	RUN0522_14845	RUN0609_12640	RUN0611_10915	RUN0612_16565	RUN0660_17455	RUN0661_09710	RUN0662_12520	RUN0665_12135	RUN0666_14660	RUN0668_09915	RUN0671_01200	RUN0675_05240	RUN0679_14705	RUN0715_13525	RUN0716_18980	RUN0717_13770	RUN0718_14135	RUN0719_16530	RUN0720_13465	RUN0722_16830	RUN0723_18575	RUN0724_15070	RUN0725_13305	RUN0726_14005	RUN0727_18460	RUN0729_12830	RUN0730_04890	RUN0731_14005	RUN0732_17480	RUN0735_14635	RUN0736_06505	RUN0737_13740	RUN0739_18905	RUN0740_14385	RUN0741_17345	RUN0742_11195	RUN0744_17260	RUN0745_17230	RUN0746_14750	RUN0747_18705	RUN0748_15040	RUN0749_14295	RUN0750_14505	RUN0751_13670	RUN0752_12890	RUN0753_14885	RUN0754_17185	RUN0755_04830	RUN0756_17755	RUN0757_13720	RUN0758_15130	RUN0759_14680	RUN0760_18610	RUN0762_15715	RUN0763_14225	RUN0765_13365	RUN0766_18450	RUN0767_14440	RUN0768_18695	RUN0769_12760	RUN0770_19545	RUN0771_13405	RUN0772_13755	RUN0773_21800	RUN0776_15435	PHHBEA_06015	RUN0778_15065	RUN0779_23485	RUN0780_15235	RUN0783_14870	RUN0785_14380	RUN0786_18620	RUN0787_13455	RUN0788_13575	RUN0789_14220	RUN0790_15160	RUN0791_14160	RUN0792_14445	RUN0793_14690	RUN0795_17420	RUN0796_14650	RUN0798_14695	RUN0799_14050	RUN0800_13795	RUN0801_13610	RUN0802_16825	RUN0803_13530	RUN0804_16120	RUN0805_15370	RUN0806_18530	RUN0807_14535	FBAKDH_06020	RUN0809_13875	RUN0810_12130	RUN0811_13660	RUN0812_13750	RUN0813_12910	RUN0814_15015	RUN0815_14655	RUN0816_19690	RUN0817_08160	RUN0818_22820	RUN0819_12780	PEIJFM_06140	RUN0821_15490	RUN0822_15005	PCNGMF_06025	RUN0824_18405	RUN0825_13370	RUN0826_14510	RUN0827_18315	RUN0828_18910	RUN0829_14050	RUN0830_12980	RUN0832_02795	RUN0833_12975	RUN0834_13435	RUN0836_18015	RUN0837_13965	RUN0840_18835	RUN0841_23105	RUN0985_15550	RUN1028_05960	RUN1043_14660	RUN1044_14690	RUN1046_15690	RUN1052_17290	RUN1061_14520	RUN1062_15935	RUN1064_17595	RUN1065_15775	RUN1068_14895	RUN1069_16985	RUN1070_15235	RUN1072_18085	RUN1075_18925	RUN1080_15865	RUN1081_18365	RUN1082_15830	RUN1083_18485	RUN1091_14345	RUN1092_12625	RUN1093_13815	RUN1094_14415	RUN1095_23380	RUN1096_18110	RUN1098_15215	RUN1099_15715	RUN1100_01865	RUN1101_15665	RUN1102_12500	RUN1103_13925	RUN1104_15735	RUN1105_17140	RUN1106_13505	RUN1112_04795	RUN1121_13790	RUN1125_21555	RUN1126_15785	RUN1127_17610	RUN1128_21625	RUN1129_21295	RUN1130_14995	RUN1132_17325	RUN1133_14755	RUN1134_16085	RUN1135_13015	RUN1136_16875	RUN1137_17525	RUN1138_14550	RUN1139_16915	RUN1140_18440	RUN1141_13605	RUN1142_17215	RUN1143_14165	RUN1144_15375	OFBKGH_06015	RUN1146_14655	RUN1147_20330	RUN1148_15545	RUN1149_14970	RUN1151_15685	RUN1152_23345	RUN1153_14160	RUN1154_15465	LAKHHH_05615	RUN1158_12890	RUN1159_12485	RUN1160_17235	RUN1161_13885	RUN1162_02715	RUN1163_13365	RUN1164_12505	RUN1165_13230	RUN1166_18700	RUN1167_14480	RUN1168_02025	RUN1169_05225	RUN1171_19510	RUN1172_03615	RUN1173_19165	RUN1174_15695	RUN1175_17650	RUN1176_15130	RUN1179_14520	RUN1188_16040	RUN1189_17855	RUN1190_17925	RUN1191_16205	RUN1192_18500	RUN1193_18810	RUN1194_17735	RUN1195_13775	RUN1196_14965	RUN1197_14535	RUN1198_14195	RUN1199_15775	RUN1200_11770	RUN1202_06895	RUN1203_07910	RUN1204_15940	RUN1206_14925	RUN1207_19725	RUN1208_15585	RUN1209_15705	RUN1210_16395	RUN1211_15710	RUN1212_16780	RUN1214_21660	RUN1215_21385	RUN1223_08775	RUN1226_17935	RUN1227_17010	RUN1229_17315	RUN1230_16480	RUN1232_07215	RUN1233_18855	RUN1235_06990	RUN1239_08945	RUN1246_00975	RUN1247_23865	RUN1249_15405	RUN1252_15355	RUN1253_14770	RUN1255_03350	RUN1258_16030	RUN1259_21470	RUN1264_15570	RUN1267_16600	RUN1268_15415	RUN1274_05805	RUN1331_07355	RUN1947_18395	RUN1948_07025	RUN1950_04510	RUN1951_18250	GFCCDF_06115	RUN1953_15785	RUN1954_04515	RUN1955_17160	RUN1956_17370	RUN1957_19090	RUN1958_15105	RUN1959_16375	RUN1960_16510	RUN1961_07335	RUN1962_01290	RUN1964_00475	RUN1965_15060	RUN1966_18890	RUN1967_16030	RUN1968_14345	RUN1969_09430	RUN1970_13760	RUN1972_17760	RUN1973_19185	RUN1974_13000	RUN1975_15070	RUN1977_00465	RUN1978_04255	RUN1979_18110	RUN1980_18310	RUN1981_03800	RUN1982_17725	RUN1983_16970	RUN1984_03870	RUN1985_05495	RUN1986_04545	RUN1987_06370	RUN1991_06555	RUN1992_19570	RUN1993_20800	RUN1994_04865	RUN1995_07410	RUN1996_09470	RUN1997_16615	RUN1998_20955	RUN1999_02000	RUN2000_02705	RUN2001_06660	RUN2002_02765	RUN2003_00465	IHPEBA_06020	RUN2005_01485	RUN2006_01485	RUN2007_19050	RUN2009_16955	RUN2010_01485	RUN2011_18875	RUN2173_08245	RUN2174_19485	RUN2175_17100	RUN2176_18220	RUN2177_10325	RUN2179_05730	RUN2180_07405	RUN2181_07290	RUN2182_07765	RUN2183_04760	RUN2185_07405	RUN2186_05500	RUN2188_10260	RUN2189_03795	RUN2190_10030	RUN2191_07555	RUN2192_08950	RUN2193_07735	RUN2194_04500	RUN2195_02745	RUN2196_02750	RUN2197_00470	RUN2198_05340	RUN2199_03580	RUN2200_04500	RUN2201_07800	RUN2202_03550	RUN2203_06695	RUN2204_04505	RUN2205_02525	RUN2206_08050	RUN2207_03085	RUN2209_05260	RUN2210_06630	RUN2211_05885	RUN2212_07785	RUN2214_05260	RUN2215_02965	RUN2216_06475	RUN2218_05280	RUN2219_02005	RUN2220_05260	RUN2221_22400	RUN2223_06940	RUN2224_05910	RUN2226_16905	RUN2227_14810	RUN2228_05590	RUN2229_18985	RUN2231_02935	RUN2232_03205	RUN2233_03590	RUN2234_18800	RUN2235_16700
hemN	hemN;	oxygen-independent coproporphyrinogen III oxidase;hypothetical protein;Coproporphyrinogen-III oxidase;Oxygen-independent coproporphyrinogen III oxidase	0.0623027	816	818	1.00245	1	13004				243	1482	1467.47	GMI1000_16860	Po82_00845	PSI07_00765	FQY_4_16635	CMR15_00850	SD54_23575;SD54_23580	Rs-09-161_16275	23-10BR_01190	YC45_01665	UY031_01065	RS2_18815	Rs-T02_21075	KACC_10722_00765	UW163_05130	IBSBF1503_08795	CIP120_00525	UW757_14655	YC40-M_00825	UW491_13205	UW24_03635	UW365_07200	KACC10709_14725	RD15_04005	CaRs-Mep_00815	PSS1308_04685	PSS216_12250	PSS4_16130	OE1-1_17095	FJAT-1458_00755	EP1_00760	GEO_99_01660	GEO_57_16235	GEO_96_07785	FJAT-91_17300	SEPPX05_05335	CQPS-1_08020	UW700_11290	UW551_15425	K60_09540	RS_488_01065	RS_489_01080	RSCM_00735	GEO_6_18620	GEO_304_02305	GEO_81_09860	GEO_230_05825	Cq01_12535	Bg07_02635	P816_07530	T51_00765	T11_00765	SL3175_00785	SL3103_00810	SL2330_00885	T117_00945	T98_00790	T78_00765	T25_00835	T12_00775	SL3755_00800	SL3730_00790	SL3022_00740	SL2729_00775	SL2312_00760	SL2064_00765	T110_00930	T101_00755	T95_00765	T82_00760	T60_00775	T42_00780	SL3882_00765	SL3822_00765	SL3300_01035	P822_14185	P824_00680	IBSBF_2570_00735	IBSBF_2571_00855	SFC_00725	RS_476_16845	T523_00695	Tg03_16655	UA-1612_20315	UA-1611_22125	UA-1591_07155	UA-1579_14200	UA-1617_00355	UA-1609_10230	HA4-1_16800	UW386_13530	CFBP_8697_14220	CFBP_8695_15040	B2_00780	204_16970	203_00740	202_00740	Pe_1_01950	Pe_3_00765	Pe_39_16260	Pe_27_15815	Pe_57_15385	Pe_2_19240	Pe_56_19470	Pe_61_24130	Pe_52_20585	Pe_51_19985	Pe_18_08750	Pe_24_24350	CIAT_078_05175	FJAT91.F50_00850	FJAT454.F1_00785	FJAT448.F50_00790	FJAT448.F1_00785	FJAT445.F50_01205	FJAT445.F1_01190	FJAT442.F50_01190	FJAT442.F1_01190	FJAT15353.F8_00895	FJAT15353.F50_00895	FJAT15353.F1_00895	FJAT15340.F50_00715	FJAT15340.F6_00715	FJAT15340.F1_00715	FJAT15304.F6_00715	FJAT15304.F1_00715	FJAT15304.F50_00715	FJAT15252.F50_00785	FJAT15252.F1_00785	FJAT15249.F50_00785	FJAT15249.F1_00785	FJAT15244.F50_00715	FJAT15244.F1_00715	FJAT1463.F50_00785	FJAT1458.F50_00785	FJAT1463.F1_00785	FJAT1458.F1_00785	FJAT1452.F50_01190	FJAT1452.F1_01190	FJAT1303.F8_00895	FJAT1303.F50_00895	FJAT1303.F1_00715	UW848_04745	FJAT91-F1_00850	FJAT91-F8_00855	FJAT15244-F8_00715	YQ_00855	CCRMRsB7_01970	CCRMRs287_04940	FJAT454.F50-1_00810	RUN2474_00760	RUN2279_00730	UW763_00780	Rs5_00935	MAFF_211471_00785	MAFF_211491_00855	MAFF_301560_00770	MAFF_241647_00785	MAFF_241648_00855	MAFF_211472_00785	MAFF_211479_00785	MAFF_311693_01370	NCPPB_4029_11065	NCPPB_3727_09120	NCPPB_3985_12610	NCPPB_3219_21715	NCPPB_3445_07005;NCPPB_3445_07010	NCPPB_253_14365	NCPPB_325_06270	NCPPB_216_10730	IPO_0715_04515	PD_445_05995	IPO_0738_06380	PD_141_09235	PD_2762_06370	PD_1447_03985	PD_1414_09370	PD_1446_07035	PD_134_06290	NAK_7_05935	NAK_216_05890	NAK_214_06040	NAK_204_05940	NAK_215_05935	NAK_213_06170	NAK_210_06345	NAK_202_05885	NAK_201_07015	NAK_199_06365	NAK_180_06085	NAK_198_05900	NAK_170_06725	NAK_164_06820	NAK_166_07105	NAK_163_07285	NAK_162_06050	NAK_161_06790	NAK_159_06505	PD_4124_09670	PD_3270_15595	PD_3269_05055	PD_3222_02485	PD_7123_25280	IPO_3731_08695	PD_441_07270	IPO_1828_05955	IPO_1808_06525	IPO_1809_06420	IPO_1805_06375	IPO_1804_07070	IPO_1806_07180	IPO_1752_05235	PD_2942_06265	PD_2941_06300	PD_2940_07015	PD_1445_06295	PD_1254_04810	NCPPB_1579_11785	NCPPB_790_23625	PD_2763_10270	362200_11425	UGMSS_Db01_01570	LLRS-1_00695	RS_00850	SY1_06940	Rs-SY1_16575	RS24_00765	RS10_00835	T2C-Rasto_16340	FJ1003_15650	UW72_12895	CIP417_UW70_09560	UW251_09665	P380_12620	RsT01_11580	SL1931_00800	UW88_11100	B73_UW840_04695	B70_UW839_03930	B68_UW837_11075	UW82_10240	T25_UW811_10775	UW81_08705	UW80_14175	IBSBF2001_UW756_13390	UQRS637_UW745_13330	Rs540_UW751_01275	Rs545_UW752_10525	UQRS280_UW738_01390	CFBP6727_UW736_02675	UW73_12240	UW71_16080	CIP240_RUN482_UW692_15880	T1-UY_UW688_04075	DGBBC1138_UW685_11775	NCPPB3987_UW656_00180	NCPPB332_UW654_11855	MAFF301552_UW651_13070	MAFF301558_UW652_10975	RUN58_UW646_05510	CFBP7029_UW665_00455	CIP301_UW641_17965	CIP239_RUN043_UW639_02340	ACH732_UW629_24830	UW613_16275	UW604_16665	UW600_03655	UW599_00270	Rs124_UW586_02665	UW611_04615	UW573_05020	UW560_04350	UW552_04125	UW557_03875	IPO1609_UW550_03095	LNPV14-25_UW523_04820	CIP266_UW505_20710	CIP265_UW504_13610	CIP310_UW495_08180	CIP180_UW500_23200	CIP309_UW494_05385	CIP302_UW492_03625	NCPPB282_UW491_06085	CIP282_UW489_23160	CIP214_UW488_15495	CIP167_UW484_02130	CIP177_UW485_17605	CIP207_UW487_14750	CIP238_UW490_22885	CIP9_UW476_03370	CIP10_UW477_01935	CIP296_UW472_18375	CIP300_UW473_02020	CIP240_UW470_09525	CIP239_UW469_01605	CIP226_UW467_07225	CIP217_UW462_09415	CIP224_UW466_09730	CIP211_UW461_15115	CIP172_UW458_05615	CIP128_UW455_09785	CIP218_UW463_11140	CIP221_UW464_18640	CIP258_UW448_03160	CIP61_UW451_18190	CIP77_UW452_02545	CIP259_UW449_03740	O1059_UW442_02995	01020AS_UW437_03910	O223A_UW420_03440	O249_UW425_04525	O15A_UW408_05190	O12BS_UW407_19335	28-12BR_UW352_04220	UW37_05895	UW393_15610	40-4SP_UW354_23440	POPS1_UW379_13645	26-3SP_UW351_01275	23-10BR_UW349_09075	25-2SP_UW350_04900	19-3PR_UW348_19460	17-4SC_UW347_12940	15-3SC_UW346_04230	14-2SC_UW345_10670	10-1SC_UW344_12345	UW299_12460	UW330_09425	UW28_00375	CIP90_UW274_04340	UW296_13865	UW276_06955	UW273_15740	UW272_01250	UW263_00050	UW262_15670	UW261_19180	UW258_16085	UW257_04660	UW256_21365	UW260_08895	UW225_03055	UW229_00705	UW220e_05145	UW220c_04345	UW210_09385	UW220a_03095	UW187_01975	UW193_20335	UW175_01720	UW162_05965	UW161_05760	UW160_00440	UW156_05115	UW145_00395	UW134_00535	UW120_04040	Tb18_12090	Pt01_01765	Tb04_04600	Pp26_21045	Pn33_07655	Gg01_21015	Ec03_21980	Cm01_24300	PeaFJ1_00785	UW170_23495	P673_21540	UW128_02580	RUN0002_21540	P840_15050	RUN0003_22040	P780_14800	P575_14615	P565_16085	P557_13355	P545_15080	RS-N_00780	GRsMep_25145	Bs715_07625	LMG_9673_00755	Cw717_15985	Gj707_02625	Sw698_03315	Wj644_18060	WR-1_00825	RS638_00785	RS639_03640	CCRMRs339_13400	CCRMRs121_16430	CCRMRs286_15855	CCRMRs294_16185	B4_19505	CCRMRs223_18035	CCRMRs283_16200	B106_15515	B75_15610	CCRMRs317_16500	CCRMRs91_11895	UW190_01365	UW192_07785	UW177_01795	UW176_00345	UW174_17170	UW171_06060	UW172_14200	UW158_05350	UW132_02570	RUN0004_10960	RUN0005_09765	RUN0006_10235	RUN0008_11750	RUN0015_11325	RUN0016_08930	RUN0017_08195	RUN0018_12705	RUN0027_10930	RUN0030_13830	RUN0036_05470	RUN0037_03450	RUN0261_09990	RUN0276_10320	RUN0279_08305	RUN0281_13580	RUN0282_10280	RUN0283_10605	RUN0284_10870	RUN0285_11130	RUN0286_08880	RUN0287_11770	RUN0289_11330	RUN0290_11460	RUN0291_10550	RUN0292_12235	RUN0293_11770	RUN0294_12500	RUN0295_12815	RUN0296_11785	RUN0353_09380	RUN0354_10825	RUN0356_08665	RUN0358_14750	RUN0359_16355	RUN0360_12705	RUN0429_12565	RUN0430_08470	RUN0431_10695	RUN0432_12410	RUN0433_11620	RUN0434_11560	RUN0436_05735	RUN0437_08465	RUN0438_09290	RUN0520_12830	RUN0522_09690	RUN0609_13225	RUN0611_11415	RUN0612_13635	RUN0660_11550	RUN0661_10715	RUN0662_13105	RUN0665_13785	RUN0666_10545	RUN0668_11565	RUN0671_02685	RUN0675_03125	RUN0679_07005	RUN0715_11340	RUN0716_11260	RUN0717_10400	RUN0718_09505	RUN0719_10495	RUN0720_07860	RUN0722_11510	RUN0723_12785	RUN0724_12065	RUN0725_05165	RUN0726_11245	RUN0727_12690	RUN0729_14080	RUN0730_08340	RUN0731_07050	RUN0732_07990	RUN0735_11035	RUN0736_13740	RUN0737_08740	RUN0739_11250	RUN0740_11575	RUN0741_06760	RUN0742_07905	RUN0744_06625	RUN0745_12815	RUN0746_09710	RUN0747_12400	RUN0748_11970	RUN0749_11470	RUN0750_13060	RUN0751_11580	RUN0752_09780	RUN0753_06655	RUN0754_08005	RUN0755_11560	RUN0756_10435	RUN0757_09580	RUN0758_13085	RUN0759_11870	RUN0760_12310	RUN0762_12700	RUN0763_11910	RUN0765_09785	RUN0766_12185	RUN0767_08870	RUN0768_08815	RUN0769_09220	RUN0770_11370	RUN0771_18460	RUN0772_11445	RUN0773_19265	RUN0776_13100	PHHBEA_00845	RUN0778_10140	RUN0779_11790	RUN0780_10595	RUN0783_11225	RUN0785_09495	RUN0786_12715	RUN0787_11615	RUN0788_11735	RUN0789_11910	RUN0790_10680	RUN0791_11780	RUN0792_12040	RUN0793_11880	RUN0795_09385	RUN0796_11000	RUN0798_12180	RUN0799_10280	RUN0800_18120	RUN0801_09160	RUN0802_09370	RUN0803_11385	RUN0804_08485	RUN0805_12335	RUN0806_09890	RUN0807_12490	FBAKDH_00845	RUN0809_10080	RUN0810_09320	RUN0811_07660	RUN0812_10815	RUN0813_09705	RUN0814_04855	RUN0815_10465	RUN0816_12090	RUN0817_13210	RUN0818_12440	RUN0819_06840	PEIJFM_00755	RUN0821_12720	RUN0822_12970	PCNGMF_00845	RUN0824_11365	RUN0825_18285	RUN0826_10995	RUN0827_10675	RUN0828_10730	RUN0829_11375	RUN0830_09425	RUN0832_16235	RUN0833_10300	RUN0834_10890	RUN0836_08625	RUN0837_11775	RUN0840_10835	RUN0841_07835	RUN0985_12190	RUN1028_04435	RUN1043_04340	RUN1044_10475	RUN1046_11495	RUN1052_11840	RUN1061_11365	RUN1062_13170	RUN1064_09245	RUN1065_14115	RUN1068_10385	RUN1069_13955	RUN1070_12030	RUN1072_13085	RUN1075_13810	RUN1080_13810	RUN1081_12710	RUN1082_12655	RUN1083_13100	RUN1091_11705	RUN1092_11595	RUN1093_08840	RUN1094_12470	RUN1095_12605	RUN1096_11315	RUN1098_12710	RUN1099_11850	RUN1100_18235	RUN1101_14025	RUN1102_11690	RUN1103_02525	RUN1104_11455	RUN1105_12860	RUN1106_10385	RUN1112_03920	RUN1121_10245	RUN1125_19270	RUN1126_13555	RUN1127_13435	RUN1128_18445	RUN1129_18290	RUN1130_13050	RUN1132_13590	RUN1133_11860	RUN1134_12220	RUN1135_22150	RUN1136_13035	RUN1137_14130	RUN1138_12625	RUN1139_13095	RUN1140_11185	RUN1141_11765	RUN1142_13070	RUN1143_10785	RUN1144_12545	OFBKGH_00845	RUN1146_12710	RUN1147_11740	RUN1148_12710	RUN1149_10685	RUN1151_12790	RUN1152_13795	RUN1153_11075	RUN1154_11270	LAKHHH_00910	RUN1158_11150	RUN1159_10875	RUN1160_14355	RUN1161_12760	RUN1162_10580	RUN1163_10340	RUN1164_10405	RUN1165_09035	RUN1166_12430	RUN1167_10570	RUN1168_06730	RUN1169_17920	RUN1171_13950	RUN1172_08845	RUN1173_11340	RUN1174_13405	RUN1175_13105	RUN1176_10385	RUN1179_12880	RUN1188_12455	RUN1189_13870	RUN1190_14060	RUN1191_14255	RUN1192_11970	RUN1193_13105	RUN1194_15345	RUN1195_12330	RUN1196_08175	RUN1197_12110	RUN1198_04495	RUN1199_12770	RUN1200_08180	RUN1202_14920	RUN1203_07090	RUN1204_08350	RUN1206_13645	RUN1207_14735	RUN1208_10975	RUN1209_13440	RUN1210_11345	RUN1211_12705	RUN1212_13880	RUN1214_19410	RUN1215_19040	RUN1223_10420	RUN1226_11920	RUN1227_13285	RUN1229_13925	RUN1230_14535	RUN1232_08060	RUN1233_13745	RUN1235_10755	RUN1239_07085	RUN1246_03880	RUN1247_12410	RUN1249_11530	RUN1252_09590	RUN1253_08150	RUN1255_07900	RUN1258_06620	RUN1259_19155	RUN1264_08435	RUN1267_13870	RUN1268_08420	RUN1274_08620	RUN1331_15260	RUN1947_13140	RUN1948_20600	RUN1950_19090	RUN1951_12810	GFCCDF_00830	RUN1953_12925	RUN1954_11050	RUN1955_14465	RUN1956_15085	RUN1957_13345	RUN1958_21525	RUN1959_12930	RUN1960_14920	RUN1961_06250	RUN1962_08765	RUN1964_10510	RUN1965_13540	RUN1966_14365	RUN1967_10105	RUN1968_11765	RUN1969_02900	RUN1970_11960	RUN1972_22895	RUN1973_13470	RUN1974_11925	RUN1975_13020	RUN1977_11775	RUN1978_09295	RUN1979_22780	RUN1980_14025	RUN1981_19085	RUN1982_11550	RUN1983_12705	RUN1984_17920	RUN1985_17840	RUN1986_19195	RUN1987_04990	RUN1991_18145	RUN1992_13395	RUN1993_11290	RUN1994_07635	RUN1995_12275	RUN1996_10660	RUN1997_13835	RUN1998_10610	RUN1999_11495	RUN2000_14955	RUN2001_08000	RUN2002_13020	RUN2003_09035	IHPEBA_00845	RUN2005_09925	RUN2006_07200	RUN2007_14475	RUN2009_11595	RUN2010_10800	RUN2011_11255	RUN2173_06220	RUN2174_23645	RUN2175_22600	RUN2176_05765	RUN2177_11575	RUN2179_18630	RUN2180_18815	RUN2181_18360	RUN2182_10045	RUN2183_03545	RUN2185_17880	RUN2186_05025	RUN2188_05025	RUN2189_13970	RUN2190_11245	RUN2191_16830	RUN2192_03660	RUN2193_02895	RUN2194_07665	RUN2195_08055	RUN2196_09575	RUN2197_06790	RUN2198_06560	RUN2199_10195	RUN2200_07545	RUN2201_11285	RUN2202_06525	RUN2203_13475	RUN2204_07670	RUN2205_07325	RUN2206_09360	RUN2207_09750	RUN2209_08130	RUN2210_10580	RUN2211_10580	RUN2212_11940	RUN2214_10720	RUN2215_10405	RUN2216_11425	RUN2218_10805	RUN2219_20960	RUN2220_09775	RUN2221_19725	RUN2223_20485	RUN2224_09705	RUN2226_12245	RUN2227_10915	RUN2228_20025	RUN2229_02730	RUN2231_20180	RUN2232_19755	RUN2233_20285	RUN2234_22465	RUN2235_04575
flaA1	flaA1;	polysaccharide biosynthesis protein;Polysacc-synt-2 domain-containing protein;hypothetical protein	0.0834509	816	820	1.0049	1	12963				348	2037	2013.95	GMI1000_22515	Po82_22230	PSI07_20865	FQY_4_21145	CMR15_21660	SD54_14610	Rs-09-161_21785	23-10BR_11045	YC45_22440	UY031_20810	RS2_01670	Rs-T02_15260	KACC_10722_20835	UW163_20470	IBSBF1503_19615	CIP120_22225	UW757_21835	YC40-M_23415	UW491_17540	UW24_08660	UW365_20030	KACC10709_23965	RD15_18175	CaRs-Mep_21505	PSS1308_02640	PSS216_06235	PSS4_11030	OE1-1_22290	FJAT-1458_23115	EP1_24240	GEO_99_09005	GEO_57_05345	GEO_96_06370	FJAT-91_24080	SEPPX05_23145	CQPS-1_24290	UW700_08990	UW551_21875	K60_22460	RS_488_20810	RS_489_20795	RSCM_25045	GEO_6_08005	GEO_304_18000	GEO_81_12650	GEO_230_03530	Cq01_15455	Bg07_14595	P816_01385	T51_20580	T11_20790	SL3175_20915	SL3103_21370	SL2330_21450	T117_22305	T98_20895	T78_23655	T25_21815;T25_21820	T12_21075;T12_21070	SL3755_22275	SL3730_22205	SL3022_21305	SL2729_21900	SL2312_20605	SL2064_20935	T110_26380;T110_26375	T101_20625	T95_20880	T82_20545	T60_23410	T42_21205	SL3882_23375	SL3822_20735	SL3300_22885	P822_05835	P824_22335	IBSBF_2570_19490	IBSBF_2571_22360	SFC_19825	RS_476_22495	T523_17545	Tg03_15415	UA-1612_16775	UA-1611_19080	UA-1591_03435	UA-1579_20545	UA-1617_05045	UA-1609_20515	HA4-1_25285	UW386_23760	CFBP_8697_19245	CFBP_8695_20315	B2_20065	204_24755	203_23840	202_21205	Pe_1_20265	Pe_3_22900	Pe_39_20800	Pe_27_01130	Pe_57_22205	Pe_2_05360	Pe_56_02380	Pe_61_24835	Pe_52_24630	Pe_51_03000	Pe_18_23560	Pe_24_22925	CIAT_078_20815	FJAT91.F50_22870	FJAT454.F1_24140	FJAT448.F50_24180	FJAT448.F1_24130	FJAT445.F50_21875	FJAT445.F1_21815	FJAT442.F50_21815	FJAT442.F1_21815	FJAT15353.F8_22980	FJAT15353.F50_22965	FJAT15353.F1_22970	FJAT15340.F50_21960	FJAT15340.F6_21965	FJAT15340.F1_21965	FJAT15304.F6_21965	FJAT15304.F1_21965	FJAT15304.F50_21960	FJAT15252.F50_24405	FJAT15252.F1_24425	FJAT15249.F50_24420	FJAT15249.F1_24410	FJAT15244.F50_21085	FJAT15244.F1_21080	FJAT1463.F50_24410	FJAT1458.F50_24410	FJAT1463.F1_24410	FJAT1458.F1_24405	FJAT1452.F50_21815	FJAT1452.F1_21820	FJAT1303.F8_23000	FJAT1303.F50_22965	FJAT1303.F1_20725	UW848_00280	FJAT91-F1_22870	FJAT91-F8_18510	FJAT15244-F8_25195	YQ_22580	CCRMRsB7_20785	CCRMRs287_19950	FJAT454.F50-1_21305	RUN2474_25495	RUN2279_25820	UW763_18780	Rs5_17170	MAFF_211471_22160	MAFF_211491_20520	MAFF_301560_22275	MAFF_241647_22740	MAFF_241648_21560	MAFF_211472_22165	MAFF_211479_21020	MAFF_311693_21095	NCPPB_4029_19235	NCPPB_3727_14665	NCPPB_3985_22630	NCPPB_3219_20815	NCPPB_3445_18155	NCPPB_253_02200	NCPPB_325_19925	NCPPB_216_17670	IPO_0715_21480	PD_445_02820	IPO_0738_02685	PD_141_04645	PD_2762_03085	PD_1447_20730	PD_1414_17800	PD_1446_14115	PD_134_03570	NAK_7_01985	NAK_216_03955	NAK_214_03370	NAK_204_02680	NAK_215_02785	NAK_213_02090	NAK_210_02795	NAK_202_03915	NAK_201_04645	NAK_199_02680	NAK_180_04125	NAK_198_03965	NAK_170_02655	NAK_164_03460	NAK_166_03370	NAK_163_03360	NAK_162_02400	NAK_161_04270	NAK_159_03425	PD_4124_02290	PD_3270_02540	PD_3269_02350	PD_3222_07165	PD_7123_00270	IPO_3731_22625	PD_441_02260	IPO_1828_02690	IPO_1808_03405	IPO_1809_02785	IPO_1805_02680	IPO_1804_03505	IPO_1806_03390	IPO_1752_02695	PD_2942_02790	PD_2941_03415	PD_2940_02690	PD_1445_14115	PD_1254_02975	NCPPB_1579_10110	NCPPB_790_01450	PD_2763_00720	362200_21015	UGMSS_Db01_12565	LLRS-1_17385	RS_19025	SY1_18515	Rs-SY1_19610;Rs-SY1_19605	RS24_20020	RS10_22070	T2C-Rasto_05250	FJ1003_24895	UW72_06995	CIP417_UW70_21785	UW251_21230	P380_09305	RsT01_04585	SL1931_20545	UW88_18895	B73_UW840_00115	B70_UW839_09425	B68_UW837_05695	UW82_24280	T25_UW811_23360	UW81_03345	UW80_20605	IBSBF2001_UW756_18925	UQRS637_UW745_00885	Rs540_UW751_07010	Rs545_UW752_19875	UQRS280_UW738_12775	CFBP6727_UW736_11755	UW73_24445	UW71_01775	CIP240_RUN482_UW692_03630	T1-UY_UW688_05565	DGBBC1138_UW685_15570	NCPPB3987_UW656_20615	NCPPB332_UW654_09530	MAFF301552_UW651_12215	MAFF301558_UW652_13565	RUN58_UW646_03495	CFBP7029_UW665_00890	CIP301_UW641_08275	CIP239_RUN043_UW639_17870	ACH732_UW629_12815	UW613_11025	UW604_06465	UW600_18250	UW599_19310	Rs124_UW586_04140	UW611_15825	UW573_00955	UW560_00420	UW552_21460	UW557_17690	IPO1609_UW550_20620	LNPV14-25_UW523_02260	CIP266_UW505_17535	CIP265_UW504_01010	CIP310_UW495_21330	CIP180_UW500_18720	CIP309_UW494_08090	CIP302_UW492_09065	NCPPB282_UW491_11115	CIP282_UW489_18800	CIP214_UW488_01090	CIP167_UW484_20255	CIP177_UW485_14270	CIP207_UW487_21310	CIP238_UW490_23540	CIP9_UW476_09510	CIP10_UW477_22900	CIP296_UW472_03280	CIP300_UW473_21960	CIP240_UW470_07625	CIP239_UW469_18270	CIP226_UW467_24050	CIP217_UW462_00480	CIP224_UW466_23150	CIP211_UW461_05690	CIP172_UW458_16965	CIP128_UW455_06370	CIP218_UW463_16645	CIP221_UW464_03380	CIP258_UW448_22845	CIP61_UW451_06395	CIP77_UW452_06000	CIP259_UW449_07555	O1059_UW442_19545	01020AS_UW437_20390	O223A_UW420_19480	O249_UW425_00980	O15A_UW408_18010	O12BS_UW407_06850	28-12BR_UW352_20515	UW37_17165	UW393_20720	40-4SP_UW354_04205	POPS1_UW379_14965	26-3SP_UW351_21825	23-10BR_UW349_05615	25-2SP_UW350_09615	19-3PR_UW348_03965	17-4SC_UW347_06920	15-3SC_UW346_17980	14-2SC_UW345_24125	10-1SC_UW344_24125	UW299_23005	UW330_15715	UW28_16615	CIP90_UW274_19375	UW296_24070	UW276_22045	UW273_04585	UW272_06070	UW263_20810	UW262_19385	UW261_23440	UW258_00185	UW257_01040	UW256_03685	UW260_16480	UW225_09950	UW229_22585	UW220e_10805	UW220c_20625	UW210_01075	UW220a_15380	UW187_03800	UW193_01855	UW175_06630	UW162_18200	UW161_20325	UW160_04135	UW156_18730	UW145_14555	UW134_23075	UW120_18080	Tb18_18360	Pt01_02565	Tb04_03450	Pp26_15220	Pn33_16810	Gg01_15710	Ec03_03080	Cm01_05190	PeaFJ1_18540	UW170_12160	P673_12800	UW128_19875	RUN0002_12800	P840_15680	RUN0003_08070	P780_15725	P575_06125	P565_11325	P557_11725	P545_16100	RS-N_19300	GRsMep_04955	Bs715_19435	LMG_9673_18440	Cw717_20975	Gj707_24525	Sw698_19845	Wj644_22420	WR-1_22680	RS638_25420	RS639_22310	CCRMRs339_04095	CCRMRs121_19205	CCRMRs286_01525	CCRMRs294_01595	B4_00220	CCRMRs223_13580	CCRMRs283_01525	B106_12150	B75_10755	CCRMRs317_04375	CCRMRs91_03410	UW190_00310	UW192_06690	UW177_07545	UW176_07005	UW174_01530	UW171_01525	UW172_00220	UW158_10025	UW132_21360	RUN0004_02990	RUN0005_02985	RUN0006_02845	RUN0008_05295	RUN0015_03110	RUN0016_04175	RUN0017_03250	RUN0018_01665	RUN0027_14855	RUN0030_01910	RUN0036_12375	RUN0037_10800	RUN0261_02840	RUN0276_02840	RUN0279_11305	RUN0281_00540	RUN0282_02985	RUN0283_05285	RUN0284_00540	RUN0285_01665	RUN0286_00800	RUN0287_03245	RUN0289_01665	RUN0290_01665	RUN0291_00540	RUN0292_00540	RUN0293_03095	RUN0294_09220	RUN0295_00540	RUN0296_05550	RUN0353_10775	RUN0354_07655	RUN0356_12380	RUN0358_00540	RUN0359_11050	RUN0360_01665	RUN0429_00540	RUN0430_00540	RUN0431_03350	RUN0432_05550	RUN0433_01665	RUN0434_14235	RUN0436_09340	RUN0437_19570	RUN0438_01665	RUN0520_01665	RUN0522_02850	RUN0609_04590	RUN0611_00555	RUN0612_00555	RUN0660_00540	RUN0661_02910	RUN0662_04275	RUN0665_00555	RUN0666_00750	RUN0668_00555	RUN0671_09565	RUN0675_18280	RUN0679_13315	RUN0715_11135	RUN0716_02990	RUN0717_11055	RUN0718_12480	RUN0719_00540	RUN0720_11765	RUN0722_05545	RUN0723_07405	RUN0724_13705	RUN0725_11365	RUN0726_00540	RUN0727_00540	RUN0729_11465	RUN0730_00550	RUN0731_12305	RUN0732_00540	RUN0735_12035	RUN0736_08560	RUN0737_12085	RUN0739_00540	RUN0740_13020	RUN0741_00540	RUN0742_11095	RUN0744_04470	RUN0745_01665	RUN0746_03250	RUN0747_03095	RUN0748_14195	RUN0749_12525	RUN0750_00540	RUN0751_11970	RUN0752_11000	RUN0753_12345	RUN0754_01665	RUN0755_08225	RUN0756_00435	RUN0757_11950	RUN0758_13475	RUN0759_06620	RUN0760_00540	RUN0762_00540	RUN0763_02720	RUN0765_17470	RUN0766_03095	RUN0767_00800	RUN0768_03245	RUN0769_00800	RUN0770_05285	RUN0771_11350	RUN0772_03100	RUN0773_05385	RUN0776_01665	PHHBEA_21040	RUN0778_13770	RUN0779_07795	RUN0780_03100	RUN0783_13595	RUN0785_12735	RUN0786_00540	RUN0787_01665	RUN0788_01665	RUN0789_07420	RUN0790_05545	RUN0791_01665	RUN0792_13095	RUN0793_12935	RUN0795_00540	RUN0796_11655	RUN0798_12920	RUN0799_00540	RUN0800_12230	RUN0801_00540	RUN0802_01665	RUN0803_11750	RUN0804_13495	RUN0805_13310	RUN0806_02840	RUN0807_13170	FBAKDH_21040	RUN0809_00800	RUN0810_03245	RUN0811_12655	RUN0812_11495	RUN0813_03245	RUN0814_13255	RUN0815_03245	RUN0816_03245	RUN0817_09615	RUN0818_11945	RUN0819_10740	PEIJFM_22570	RUN0821_14195	RUN0822_14000	PCNGMF_21045	RUN0824_00540	RUN0825_11725	RUN0826_13230	RUN0827_04280	RUN0828_01870	RUN0829_12640	RUN0830_10670	RUN0832_07360	RUN0833_01665	RUN0834_17870	RUN0836_02835	RUN0837_12430	RUN0840_03035	RUN0841_00540	RUN0985_02835	RUN1028_09155	RUN1043_13200	RUN1044_13735	RUN1046_00540	RUN1052_05900	RUN1061_00540	RUN1062_00540	RUN1064_00540	RUN1065_14480	RUN1068_13435	RUN1069_00540	RUN1070_05285	RUN1072_00540	RUN1075_01665	RUN1080_14860	RUN1081_01665	RUN1082_00540	RUN1083_00540	RUN1091_13100	RUN1092_14225	RUN1093_12860	RUN1094_00540	RUN1095_09990	RUN1096_00540	RUN1098_00540	RUN1099_03245	RUN1100_08765	RUN1101_13785	RUN1102_14355	RUN1103_13825	RUN1104_01665	RUN1105_01665	RUN1106_12640	RUN1112_09070	RUN1121_03250	RUN1125_06290	RUN1126_10775	RUN1127_01665	RUN1128_00300	RUN1129_02325	RUN1130_00540	RUN1132_00540	RUN1133_00540	RUN1134_05285	RUN1135_12010	RUN1136_07905	RUN1137_01665	RUN1138_00540	RUN1139_00540	RUN1140_04975	RUN1141_00540	RUN1142_08350	RUN1143_13160	RUN1144_14100	OFBKGH_21040	RUN1146_04275	RUN1147_13895	RUN1148_01665	RUN1149_20110	RUN1151_00540	RUN1152_11915	RUN1153_12770	RUN1154_14460	LAKHHH_20885	RUN1158_10625	RUN1159_11530	RUN1160_01665	RUN1161_12080	RUN1162_18680	RUN1163_12265	RUN1164_10170	RUN1165_11765	RUN1166_06485	RUN1167_05285	RUN1168_09265	RUN1169_10630	RUN1171_00540	RUN1172_10345	RUN1173_00540	RUN1174_01665	RUN1175_01670	RUN1176_13350	RUN1179_12645	RUN1188_01665	RUN1189_00540	RUN1190_07420	RUN1191_00540	RUN1192_00540	RUN1193_01665	RUN1194_01665	RUN1195_01665	RUN1196_14080	RUN1197_12765	RUN1198_12735	RUN1199_14120	RUN1200_13140	RUN1202_09055	RUN1203_14395	RUN1204_14285	RUN1206_13410	RUN1207_00540	RUN1208_14220	RUN1209_00540	RUN1210_01665	RUN1211_01665	RUN1212_00540	RUN1214_06115	RUN1215_03440	RUN1223_13860	RUN1226_01670	RUN1227_00540	RUN1229_00540	RUN1230_00540	RUN1232_12785	RUN1233_01665	RUN1235_04175	RUN1239_12450	RUN1246_05820	RUN1247_09410	RUN1249_02985	RUN1252_14060	RUN1253_13115	RUN1255_10875	RUN1258_14375	RUN1259_05070	RUN1264_14615	RUN1267_01665	RUN1268_14050	RUN1274_14170	RUN1331_06510	RUN1947_01665	RUN1948_10830	RUN1950_11295	RUN1951_01670	GFCCDF_22775	RUN1953_00540	RUN1954_14380	RUN1955_15025	RUN1956_00540	RUN1957_05545	RUN1958_13160	RUN1959_07410	RUN1960_04945	RUN1961_11330	RUN1962_06835	RUN1964_07770	RUN1965_00540	RUN1966_01665	RUN1967_00540	RUN1968_00540	RUN1969_07310	RUN1970_00540	RUN1972_22110	RUN1973_05910	RUN1974_12195	RUN1975_13705	RUN1977_02525	RUN1978_07585	RUN1979_23390	RUN1980_00540	RUN1981_09755	RUN1982_01665	RUN1983_01665	RUN1984_12170	RUN1985_10110	RUN1986_11230	RUN1987_13995	RUN1991_09125	RUN1992_07290	RUN1993_04445	RUN1994_00080	RUN1995_07115	RUN1996_02435	RUN1997_05030	RUN1998_02470	RUN1999_08550	RUN2000_11125	RUN2001_01755	RUN2002_07955	RUN2003_09535	IHPEBA_20795	RUN2005_02305	RUN2006_08435	RUN2007_00540	RUN2009_05045	RUN2010_03995	RUN2011_02850	RUN2173_05500	RUN2174_22860	RUN2175_22050	RUN2176_22400	RUN2177_13410	RUN2179_08820	RUN2180_10740	RUN2181_10340	RUN2182_11845	RUN2183_02130	RUN2185_03570	RUN2186_07900	RUN2188_11000	RUN2189_07645	RUN2190_03430	RUN2191_08295	RUN2192_09690	RUN2193_00155	RUN2194_02125	RUN2195_00155	RUN2196_00155	RUN2197_04105	RUN2198_00990	RUN2199_00990	RUN2200_02125	RUN2201_03455	RUN2202_02130	RUN2203_02130	RUN2204_00155	RUN2205_01905	RUN2206_02130	RUN2207_11260	RUN2209_11685	RUN2210_12975	RUN2211_12975	RUN2212_13450	RUN2214_12630	RUN2215_11910	RUN2216_12935	RUN2218_12710	RUN2219_09070	RUN2220_11285	RUN2221_04145	RUN2223_12295	RUN2224_12630	RUN2226_00540	RUN2227_01665	RUN2228_12270	RUN2229_23090	RUN2231_13390	RUN2232_12050	RUN2233_12675	RUN2234_23390	RUN2235_21905
group_10649		hypothetical protein;Putative wd40-like protein	0.15077	816	816	1	1	12872				516	1470	1244.32	GMI1000_15815	Po82_02025	PSI07_01930	FQY_4_15215	CMR15_01510	SD54_16475	Rs-09-161_15540	23-10BR_00165	YC45_18580	UY031_01945	RS2_13805	Rs-T02_08985	KACC_10722_01850	UW163_06285	IBSBF1503_07645	CIP120_15195	UW757_13180	YC40-M_02115	UW491_14685	UW24_02210	UW365_02465	KACC10709_13435	RD15_22755	CaRs-Mep_01525	PSS1308_15200	PSS216_22170	PSS4_14145	OE1-1_15940	FJAT-1458_02275	EP1_01900	GEO_99_10790	GEO_57_03985	GEO_96_10085	FJAT-91_15850	SEPPX05_03800	CQPS-1_09055	UW700_03265	UW551_14565	K60_10850	RS_488_01935	RS_489_01960	RSCM_02200	GEO_6_16930	GEO_304_05025	GEO_81_09005	GEO_230_16680	Cq01_14985	Bg07_18980	P816_08290	T51_01500	T11_01500	SL3175_01555	SL3103_01845	SL2330_01920	T117_01950	T98_01560	T78_02065	T25_01920	T12_01555	SL3755_01855	SL3730_01815	SL3022_01510	SL2729_01785	SL2312_01530	SL2064_01850	T110_02135	T101_01525	T95_01850	T82_01530	T60_02150	T42_01790	SL3882_02150	SL3822_01795	SL3300_02060	P822_15320	P824_01780	IBSBF_2570_01975	IBSBF_2571_02030	SFC_02020	RS_476_15800	T523_01675	Tg03_10825	UA-1612_01405	UA-1611_14410	UA-1591_16605	UA-1579_15310	UA-1617_14860	UA-1609_09125	HA4-1_17825	UW386_12295	CFBP_8697_13430	CFBP_8695_14210	B2_01740	204_16205	203_01500	202_01500	Pe_1_03015	Pe_3_01790	Pe_39_15190	Pe_27_21935	Pe_57_13990	Pe_2_03130	Pe_56_04670	Pe_61_05315	Pe_52_03925	Pe_51_05810	Pe_18_18520	Pe_24_18020	CIAT_078_06305	FJAT91.F50_02300	FJAT454.F1_02035	FJAT448.F50_02040	FJAT448.F1_02035	FJAT445.F50_02215	FJAT445.F1_02200	FJAT442.F50_02200	FJAT442.F1_02200	FJAT15353.F8_02340	FJAT15353.F50_02340	FJAT15353.F1_02340	FJAT15340.F50_01695	FJAT15340.F6_01695	FJAT15340.F1_01695	FJAT15304.F6_01695	FJAT15304.F1_01695	FJAT15304.F50_01695	FJAT15252.F50_02305	FJAT15252.F1_02305	FJAT15249.F50_02305	FJAT15249.F1_02305	FJAT15244.F50_02055	FJAT15244.F1_02055	FJAT1463.F50_02305	FJAT1458.F50_02305	FJAT1463.F1_02305	FJAT1458.F1_02305	FJAT1452.F50_02200	FJAT1452.F1_02200	FJAT1303.F8_02340	FJAT1303.F50_02340	FJAT1303.F1_01980	UW848_12125	FJAT91-F1_02300	FJAT91-F8_02315	FJAT15244-F8_02075	YQ_02215	CCRMRsB7_03210	CCRMRs287_06090	FJAT454.F50-1_02080	RUN2474_01875	RUN2279_01900	UW763_01935	Rs5_02075	MAFF_211471_02070	MAFF_211491_01855	MAFF_301560_01920	MAFF_241647_01750	MAFF_241648_02115	MAFF_211472_02070	MAFF_211479_02140	MAFF_311693_02155	NCPPB_4029_23750	NCPPB_3727_10490	NCPPB_3985_13385	NCPPB_3219_24225	NCPPB_3445_05115	NCPPB_253_13400	NCPPB_325_05065	NCPPB_216_03055	IPO_0715_12175	PD_445_13475	IPO_0738_13690	PD_141_13110	PD_2762_13570	PD_1447_19170	PD_1414_16540	PD_1446_18420	PD_134_12620	NAK_7_13210	NAK_216_13180	NAK_214_12890	NAK_204_13490	NAK_215_13685	NAK_213_12370	NAK_210_13335	NAK_202_13680	NAK_201_13190	NAK_199_13820	NAK_180_13650	NAK_198_13195	NAK_170_13355	NAK_164_13585	NAK_166_13495	NAK_163_13400	NAK_162_11940	NAK_161_13780	NAK_159_13260	PD_4124_12845	PD_3270_10505	PD_3269_12650	PD_3222_15615	PD_7123_24000	IPO_3731_11720	PD_441_11895	IPO_1828_13595	IPO_1808_13125	IPO_1809_13925	IPO_1805_13615	IPO_1804_13095	IPO_1806_13470	IPO_1752_12180	PD_2942_13710	PD_2941_12705	PD_2940_13615	PD_1445_19015	PD_1254_12740	NCPPB_1579_17325	NCPPB_790_17375	PD_2763_23000	362200_12215	UGMSS_Db01_00190	LLRS-1_01525	RS_01510	SY1_05535	Rs-SY1_15595	RS24_01905	RS10_01995	T2C-Rasto_02185	FJ1003_14340	UW72_13750	CIP417_UW70_08380	UW251_10385	P380_00290	RsT01_17070	SL1931_01860	UW88_12735	B73_UW840_14740	B70_UW839_14225	B68_UW837_14405	UW82_09060	T25_UW811_16965	UW81_25015	UW80_15290	IBSBF2001_UW756_14610	UQRS637_UW745_21825	Rs540_UW751_03540	Rs545_UW752_13985	UQRS280_UW738_07645	CFBP6727_UW736_03390	UW73_11220	UW71_17260	CIP240_RUN482_UW692_14685	T1-UY_UW688_13510	DGBBC1138_UW685_12440	NCPPB3987_UW656_14900	NCPPB332_UW654_20315	MAFF301552_UW651_01695	MAFF301558_UW652_02025	RUN58_UW646_02795	CFBP7029_UW665_05315	CIP301_UW641_00155	CIP239_RUN043_UW639_07205	ACH732_UW629_13915	UW613_13300	UW604_19775	UW600_11650	UW599_11415	Rs124_UW586_09025	UW611_11785	UW573_11715	UW560_11455	UW552_11415	UW557_11410	IPO1609_UW550_09265	LNPV14-25_UW523_12470	CIP266_UW505_14190	CIP265_UW504_11620	CIP310_UW495_07170	CIP180_UW500_00645	CIP309_UW494_24055	CIP302_UW492_00275	NCPPB282_UW491_04560	CIP282_UW489_11585	CIP214_UW488_14710	CIP167_UW484_03465	CIP177_UW485_18385	CIP207_UW487_11385	CIP238_UW490_12865	CIP9_UW476_15270	CIP10_UW477_01040	CIP296_UW472_13970	CIP300_UW473_12290	CIP240_UW470_06540	CIP239_UW469_06265	CIP226_UW467_06040	CIP217_UW462_10205	CIP224_UW466_10775	CIP211_UW461_15900	CIP172_UW458_04720	CIP128_UW455_10945	CIP218_UW463_09775	CIP221_UW464_17850	CIP258_UW448_12200	CIP61_UW451_18955	CIP77_UW452_01815	CIP259_UW449_11705	O1059_UW442_11405	01020AS_UW437_12080	O223A_UW420_11875	O249_UW425_11645	O15A_UW408_11600	O12BS_UW407_01635	28-12BR_UW352_02860	UW37_04885	UW393_08570	40-4SP_UW354_08275	POPS1_UW379_24095	26-3SP_UW351_16305	23-10BR_UW349_25030	25-2SP_UW350_23935	19-3PR_UW348_16125	17-4SC_UW347_24150	15-3SC_UW346_02865	14-2SC_UW345_11670	10-1SC_UW344_20915	UW299_11415	UW330_14310	UW28_13935	CIP90_UW274_11375	UW296_21245	UW276_11545	UW273_16830	UW272_04205	UW263_15215	UW262_14510	UW261_20010	UW258_14930	UW257_11410	UW256_10055	UW260_07750	UW225_10315	UW229_01615	UW220e_11930	UW220c_11430	UW210_19770	UW220a_10895	UW187_17145	UW193_19295	UW175_10510	UW162_16855	UW161_16615	UW160_19975	UW156_15830	UW145_09835	UW134_16920	UW120_11495	Tb18_04340	Pt01_14415	Tb04_02740	Pp26_15275	Pn33_19960	Gg01_20580	Ec03_13850	Cm01_06610	PeaFJ1_01540	UW170_01535	P673_09705	UW128_08890	RUN0002_09705	P840_10170	RUN0003_09690	P780_11270	P575_02320	P565_10620	P557_09135	P545_09125	RS-N_01985	GRsMep_24100	Bs715_06575	LMG_9673_01970	Cw717_14775	Gj707_01615	Sw698_04830	Wj644_16775	WR-1_02210	RS638_02520	RS639_04675	CCRMRs339_04765	CCRMRs121_15740	CCRMRs286_18355	CCRMRs294_18680	B4_20955	CCRMRs223_22770	CCRMRs283_18700	B106_19250	B75_20425	CCRMRs317_19005	CCRMRs91_19385	UW190_08455	UW192_07515	UW177_08375	UW176_05205	UW174_23555	UW171_21290	UW172_21360	UW158_08955	UW132_09290	RUN0004_18985	RUN0005_19450	RUN0006_19695	RUN0008_18340	RUN0015_19845	RUN0016_19940	RUN0017_19225	RUN0018_19485	RUN0027_23585	RUN0030_16580	RUN0036_23505	RUN0037_19075	RUN0261_17685	RUN0276_20765	RUN0279_14145	RUN0281_19465	RUN0282_19775	RUN0283_19440	RUN0284_19075	RUN0285_19580	RUN0286_20020	RUN0287_20335	RUN0289_19340	RUN0290_18810	RUN0291_19125	RUN0292_18155	RUN0293_20470	RUN0294_13190	RUN0295_19490	RUN0296_19435	RUN0353_24080	RUN0354_18390	RUN0356_21515	RUN0358_19755	RUN0359_21830	RUN0360_19650	RUN0429_19765	RUN0430_18190	RUN0431_18890	RUN0432_20025	RUN0433_18870	RUN0434_10840	RUN0436_12160	RUN0437_22375	RUN0438_18890	RUN0520_18710	RUN0522_19740	RUN0609_18670	RUN0611_18120	RUN0612_19770	RUN0660_19230	RUN0661_17095	RUN0662_19100	RUN0665_17955	RUN0666_17580	RUN0668_19745	RUN0671_22320	RUN0675_20505	RUN0679_21515	RUN0715_20915	RUN0716_19490	RUN0717_20495	RUN0718_20505	RUN0719_18375	RUN0720_19665	RUN0722_19225	RUN0723_19800	RUN0724_20840	RUN0725_21040	RUN0726_19565	RUN0727_19690	RUN0729_20215	RUN0730_09205	RUN0731_20720	RUN0732_19095	RUN0735_20205	RUN0736_14840	RUN0737_23980	RUN0739_19305	RUN0740_20200	RUN0741_19555	RUN0742_19685	RUN0744_19955	RUN0745_20675	RUN0746_19475	RUN0747_18990	RUN0748_20840	RUN0749_20795	RUN0750_19160	RUN0751_20270	RUN0752_20735	RUN0753_23785	RUN0754_19865	RUN0755_12585	RUN0756_18975	RUN0757_23730	RUN0758_23865	RUN0759_19295	RUN0760_19235	RUN0762_20990	RUN0763_20145	RUN0765_18860	RUN0766_19670	RUN0767_20880	RUN0768_18980	RUN0769_19085	RUN0770_19830	RUN0771_20050	RUN0772_18620	RUN0773_19470	RUN0776_20155	PHHBEA_01975	RUN0778_20575	RUN0779_11000	RUN0780_19425	RUN0783_23765	RUN0785_21475	RUN0786_19840	RUN0787_19925	RUN0788_19485	RUN0789_19445	RUN0790_19840	RUN0791_18980	RUN0792_21020	RUN0793_20655	RUN0795_19590	RUN0796_20260	RUN0798_21270	RUN0799_19960	RUN0800_23990	RUN0801_19085	RUN0802_18945	RUN0803_23790	RUN0804_22135	RUN0805_20750	RUN0806_19750	RUN0807_20540	FBAKDH_01980	RUN0809_19405	RUN0810_19475	RUN0811_21200	RUN0812_23785	RUN0813_19245	RUN0814_20640	RUN0815_19535	RUN0816_20090	RUN0817_13595	RUN0818_13230	RUN0819_24465	PEIJFM_01785	RUN0821_20920	RUN0822_21145	PCNGMF_01985	RUN0824_19510	RUN0825_20250	RUN0826_20430	RUN0827_18600	RUN0828_19310	RUN0829_20555	RUN0830_19220	RUN0832_17365	RUN0833_19520	RUN0834_20335	RUN0836_18895	RUN0837_20795	RUN0840_19235	RUN0841_17630	RUN0985_19700	RUN1028_22515	RUN1043_20940	RUN1044_20920	RUN1046_20605	RUN1052_20175	RUN1061_20220	RUN1062_20300	RUN1064_19975	RUN1065_21280	RUN1068_21955	RUN1069_19955	RUN1070_19615	RUN1072_19650	RUN1075_21270	RUN1080_21300	RUN1081_19820	RUN1082_20625	RUN1083_19425	RUN1091_20775	RUN1092_21685	RUN1093_21400	RUN1094_20980	RUN1095_11815	RUN1096_19730	RUN1098_18740	RUN1099_20105	RUN1100_18625	RUN1101_20795	RUN1102_21045	RUN1103_20790	RUN1104_20025	RUN1105_20570	RUN1106_21380	RUN1112_23505	RUN1121_19540	RUN1125_18505	RUN1126_20900	RUN1127_20465	RUN1128_15575	RUN1129_18420	RUN1130_19745	RUN1132_20270	RUN1133_20245	RUN1134_20545	RUN1135_20035	RUN1136_20535	RUN1137_20565	RUN1138_18900	RUN1139_19950	RUN1140_20080	RUN1141_19110	RUN1142_20965	RUN1143_22670	RUN1144_20905	OFBKGH_01975	RUN1146_18960	RUN1147_21715	RUN1148_19780	RUN1149_20725	RUN1151_20565	RUN1152_14585	RUN1153_24640	RUN1154_21615	LAKHHH_01700	RUN1158_23615	RUN1159_23685	RUN1160_20105	RUN1161_20730	RUN1162_11270	RUN1163_20710	RUN1164_23870	RUN1165_20175	RUN1166_20530	RUN1167_20390	RUN1168_14225	RUN1169_19020	RUN1171_20335	RUN1172_13795	RUN1173_20385	RUN1174_19160	RUN1175_20705	RUN1176_21265	RUN1179_21985	RUN1188_20080	RUN1189_20840	RUN1190_20955	RUN1191_19700	RUN1192_19595	RUN1193_19915	RUN1194_20570	RUN1195_19690	RUN1196_21435	RUN1197_20810	RUN1198_21680	RUN1199_21250	RUN1200_21850	RUN1202_15610	RUN1203_20245	RUN1204_21235	RUN1206_21645	RUN1207_20550	RUN1208_21520	RUN1209_19685	RUN1210_19880	RUN1211_19450	RUN1212_20765	RUN1214_15465	RUN1215_18135	RUN1223_16425	RUN1226_19670	RUN1227_20160	RUN1229_19760	RUN1230_20020	RUN1232_20730	RUN1233_20310	RUN1235_15165	RUN1239_20210	RUN1246_21135	RUN1247_13200	RUN1249_19780	RUN1252_21455	RUN1253_20945	RUN1255_15180	RUN1258_22035	RUN1259_15430	RUN1264_21440	RUN1267_20170	RUN1268_21550	RUN1274_23585	RUN1331_18995	RUN1947_19615	RUN1948_15525	RUN1950_13535	RUN1951_19470	GFCCDF_01745	RUN1953_19425	RUN1954_15540	RUN1955_21585	RUN1956_20315	RUN1957_20195	RUN1958_20590	RUN1959_20650	RUN1960_20755	RUN1961_06970	RUN1962_08045	RUN1964_11445	RUN1965_19220	RUN1966_19830	RUN1967_20025	RUN1968_18880	RUN1969_21275	RUN1970_19080	RUN1972_13910	RUN1973_20290	RUN1974_21130	RUN1975_24175	RUN1977_21975	RUN1978_21960	RUN1979_16870	RUN1980_21210	RUN1981_13940	RUN1982_18945	RUN1983_20050	RUN1984_12900	RUN1985_13375	RUN1986_12630	RUN1987_15395	RUN1991_12900	RUN1992_20395	RUN1993_10570	RUN1994_08355	RUN1995_12995	RUN1996_11380	RUN1997_20195	RUN1998_09890	RUN1999_12215	RUN2000_15675	RUN2001_07280	RUN2002_13740	RUN2003_22095	IHPEBA_01975	RUN2005_21840	RUN2006_21535	RUN2007_19875	RUN2009_20710	RUN2010_22105	RUN2011_19815	RUN2173_16715	RUN2174_18025	RUN2175_16025	RUN2176_16135	RUN2177_22900	RUN2179_22735	RUN2180_23470	RUN2181_22375	RUN2182_23500	RUN2183_04240	RUN2185_20950	RUN2186_20390	RUN2188_22985	RUN2189_20810	RUN2190_10550	RUN2191_19850	RUN2192_18620	RUN2193_02200	RUN2194_06970	RUN2195_08750	RUN2196_10270	RUN2197_06095	RUN2198_07255	RUN2199_09500	RUN2200_06850	RUN2201_10590	RUN2202_07220	RUN2203_14170	RUN2204_06975	RUN2205_06630	RUN2206_08665	RUN2207_15785	RUN2209_15270	RUN2210_14915	RUN2211_15280	RUN2212_15790	RUN2214_15810	RUN2215_14175	RUN2216_15640	RUN2218_14655	RUN2219_13100	RUN2220_14935	RUN2221_17285	RUN2223_14605	RUN2224_15810	RUN2226_21045	RUN2227_19425	RUN2228_14025	RUN2229_15625	RUN2231_15225	RUN2232_17220	RUN2233_17165	RUN2234_15580	RUN2235_13355
group_10628	fabG;	SDR family oxidoreductase;3-oxoacyl-ACP reductase;NAD(P)-dependent dehydrogenase short-chain alcohol dehydrogenase family	0.078198	816	817	1.00123	1	12851				291	816	778.531	GMI1000_11230	Po82_06120	PSI07_05940	FQY_4_10710	CMR15_05845	SD54_00150	Rs-09-161_11035	23-10BR_23440	YC45_14235	UY031_06375	RS2_14600	Rs-T02_02425	KACC_10722_05960	UW163_10390	IBSBF1503_03605	CIP120_06655	UW757_08660	YC40-M_06665	UW491_10295	UW24_00805	UW365_10610	KACC10709_09210	RD15_15875	CaRs-Mep_06210	PSS1308_00215	PSS216_06865	PSS4_12070	OE1-1_11120	FJAT-1458_06520	EP1_06790	GEO_99_04265	GEO_57_21775	GEO_96_07020	FJAT-91_11495	SEPPX05_11725	CQPS-1_13695	UW700_23580	UW551_10135	K60_15120	RS_488_06370	RS_489_06360	RSCM_06725	GEO_6_19355	GEO_304_08555	GEO_81_02465	GEO_230_07075	Cq01_02155	Bg07_05410	P816_11555	T51_05785	T11_05785	SL3175_05485	SL3103_06105	SL2330_06205	T117_12045	T98_05475	T78_06585	T25_06415	T12_05625	SL3755_06215	SL3730_06540	SL3022_06155	SL2729_06480	SL2312_05530	SL2064_06050	T110_07245;T110_07250	T101_05550	T95_06005	T82_05530	T60_06820	T42_06500	SL3882_06820	SL3822_06550	SL3300_13320	P822_21235	P824_06110	IBSBF_2570_06035	IBSBF_2571_06130	SFC_06085	RS_476_11215	T523_05820	Tg03_02310	UA-1612_01600	UA-1611_03990	UA-1591_14950	UA-1579_11815	UA-1617_19070	UA-1609_06430	HA4-1_04060	UW386_07900	CFBP_8697_09555	CFBP_8695_09960	B2_06070	204_11505	203_06200	202_06200	Pe_1_07675	Pe_3_06505	Pe_39_10530	Pe_27_14505	Pe_57_09465	Pe_2_04425	Pe_56_05360	Pe_61_06005	Pe_52_04655	Pe_51_06455	Pe_18_26030	Pe_24_25650	CIAT_078_10460	FJAT91.F50_06655	FJAT454.F1_06270	FJAT448.F50_06295	FJAT448.F1_06270	FJAT445.F50_06740	FJAT445.F1_06710	FJAT442.F50_06710	FJAT442.F1_06710	FJAT15353.F8_06790	FJAT15353.F50_06790	FJAT15353.F1_06790	FJAT15340.F50_06190	FJAT15340.F6_06190	FJAT15340.F1_06190	FJAT15304.F6_06190	FJAT15304.F1_06190	FJAT15304.F50_06190	FJAT15252.F50_06550	FJAT15252.F1_06555	FJAT15249.F50_06550	FJAT15249.F1_06555	FJAT15244.F50_06675	FJAT15244.F1_06670	FJAT1463.F50_06550	FJAT1458.F50_06550	FJAT1463.F1_06550	FJAT1458.F1_06550	FJAT1452.F50_06710	FJAT1452.F1_06710	FJAT1303.F8_06800	FJAT1303.F50_06790	FJAT1303.F1_06150	UW848_21050	FJAT91-F1_06655	FJAT91-F8_06675	FJAT15244-F8_06710	YQ_06585	CCRMRsB7_07520	CCRMRs287_10155	FJAT454.F50-1_06365	RUN2474_06560	RUN2279_06980	UW763_13245	Rs5_06410	MAFF_211471_06540	MAFF_211491_12465	MAFF_301560_06735	MAFF_241647_06250	MAFF_241648_13330	MAFF_211472_06540	MAFF_211479_06805	MAFF_311693_12520	NCPPB_4029_05080	NCPPB_3727_01970	NCPPB_3985_18375	NCPPB_3219_06220	NCPPB_3445_14210	NCPPB_253_05580	NCPPB_325_00765	NCPPB_216_10325	IPO_0715_18365	PD_445_21885	IPO_0738_21610	PD_141_18495	PD_2762_22475	PD_1447_01070	PD_1414_21295	PD_1446_09595	PD_134_22415	NAK_7_21715	NAK_216_21555	NAK_214_21835	NAK_204_21585	NAK_215_21885	NAK_213_20340	NAK_210_21880	NAK_202_21865	NAK_201_22725	NAK_199_21655	NAK_180_20990	NAK_198_21845	NAK_170_21710	NAK_164_22520	NAK_166_22500	NAK_163_22570	NAK_162_21605	NAK_161_22860	NAK_159_22505	PD_4124_21375	PD_3270_11780	PD_3269_16710	PD_3222_03120	PD_7123_19385	IPO_3731_18460	PD_441_22150	IPO_1828_21590	IPO_1808_22435	IPO_1809_21685	IPO_1805_21865	IPO_1804_22710	IPO_1806_22710	IPO_1752_21755	PD_2942_21850	PD_2941_22680	PD_2940_21870	PD_1445_08105	PD_1254_20585	NCPPB_1579_06520	NCPPB_790_15290	PD_2763_09340	362200_16440	UGMSS_Db01_08810	LLRS-1_05650	RS_05990	SY1_01315	Rs-SY1_04475	RS24_06765	RS10_06525	T2C-Rasto_07675	FJ1003_10100	UW72_03190	CIP417_UW70_04290	UW251_14495	P380_23845	RsT01_16145	SL1931_06525	UW88_00140	B73_UW840_10410	B70_UW839_10195	B68_UW837_08985	UW82_04970	T25_UW811_04965	UW81_20585	UW80_02925	IBSBF2001_UW756_01565	UQRS637_UW745_05055	Rs540_UW751_04260	Rs545_UW752_12885	UQRS280_UW738_02865	CFBP6727_UW736_19810	UW73_06605	UW71_04825	CIP240_RUN482_UW692_21085	T1-UY_UW688_09330	DGBBC1138_UW685_17890	NCPPB3987_UW656_10550	NCPPB332_UW654_24100	MAFF301552_UW651_02280	MAFF301558_UW652_04170	RUN58_UW646_03950	CFBP7029_UW665_20665	CIP301_UW641_12285	CIP239_RUN043_UW639_03000	ACH732_UW629_25515	UW613_14315	UW604_15975	UW600_19630	UW599_15935	Rs124_UW586_11830	UW611_20750	UW573_20665	UW560_19085	UW552_19275	UW557_15805	IPO1609_UW550_00335	LNPV14-25_UW523_20745	CIP266_UW505_24400	CIP265_UW504_20550	CIP310_UW495_18720	CIP180_UW500_05090	CIP309_UW494_18935	CIP302_UW492_17570	NCPPB282_UW491_09085	CIP282_UW489_20015	CIP214_UW488_13935	CIP167_UW484_07225	CIP177_UW485_01175	CIP207_UW487_10540	CIP238_UW490_19400	CIP9_UW476_00985	CIP10_UW477_13415	CIP296_UW472_23555	CIP300_UW473_19890	CIP240_UW470_16325	CIP239_UW469_02835	CIP226_UW467_01480	CIP217_UW462_14565	CIP224_UW466_15065	CIP211_UW461_20340	CIP172_UW458_00545	CIP128_UW455_14955	CIP218_UW463_05715	CIP221_UW464_13500	CIP258_UW448_22145	CIP61_UW451_10725	CIP77_UW452_04055	CIP259_UW449_19660	O1059_UW442_22550	01020AS_UW437_16335	O223A_UW420_16320	O249_UW425_20690	O15A_UW408_21695	O12BS_UW407_11480	28-12BR_UW352_16005	UW37_11445	UW393_24885	40-4SP_UW354_12705	POPS1_UW379_04120	26-3SP_UW351_12250	23-10BR_UW349_20420	25-2SP_UW350_10710	19-3PR_UW348_23595	17-4SC_UW347_19720	15-3SC_UW346_15220	14-2SC_UW345_15500	10-1SC_UW344_16350	UW299_24250	UW330_18755	UW28_09720	CIP90_UW274_22845	UW296_15115	UW276_00505	UW273_20705	UW272_18500	UW263_11080	UW262_10440	UW261_00215	UW258_10920	UW257_19350	UW256_15620	UW260_03615	UW225_16735	UW229_05445	UW220e_19515	UW220c_01290	UW210_05435	UW220a_21775	UW187_13140	UW193_14475	UW175_05540	UW162_12750	UW161_12915	UW160_15870	UW156_11725	UW145_04530	UW134_12655	UW120_16355	Tb18_01315	Pt01_12565	Tb04_00210	Pp26_03005	Pn33_05620	Gg01_14320	Ec03_11895	Cm01_17945	PeaFJ1_05855	UW170_21055	P673_06855	UW128_05315	RUN0002_06855	P840_08855	RUN0003_07135	P780_05495	P575_08645	P565_04915	P557_03980	P545_02210	RS-N_13395	GRsMep_19525	Bs715_01725	LMG_9673_12455	Cw717_10580	Gj707_15010	Sw698_09025	Wj644_12305	WR-1_06370	RS638_06975	RS639_09175	CCRMRs339_02765	CCRMRs121_05950	CCRMRs286_14005	CCRMRs294_15690	B4_23820	CCRMRs223_02710	CCRMRs283_14350	B106_00815	B75_14550	CCRMRs317_14650	CCRMRs91_19835	UW190_24175	UW192_01400	UW177_23620	UW176_23145	UW174_22260	UW171_20405	UW172_22225	UW158_23270	UW132_05820	RUN0004_17015	RUN0005_14745	RUN0006_16835	RUN0008_14065	RUN0015_15310	RUN0016_19435	RUN0017_14405	RUN0018_15985	RUN0027_06825	RUN0030_03760	RUN0036_11465	RUN0037_11995	RUN0261_15585	RUN0276_15745	RUN0279_07330	RUN0281_18365	RUN0282_15780	RUN0283_14155	RUN0284_17860	RUN0285_18750	RUN0286_14365	RUN0287_16910	RUN0289_14605	RUN0290_17355	RUN0291_15095	RUN0292_15115	RUN0293_18120	RUN0294_01115	RUN0295_15700	RUN0296_14495	RUN0353_12075	RUN0354_14930	RUN0356_10490	RUN0358_18925	RUN0359_23120	RUN0360_14645	RUN0429_18035	RUN0430_16065	RUN0431_18485	RUN0432_19405	RUN0433_17280	RUN0434_02710	RUN0436_04475	RUN0437_02060	RUN0438_11950	RUN0520_16495	RUN0522_14840	RUN0609_12635	RUN0611_10910	RUN0612_16570	RUN0660_17450	RUN0661_09715	RUN0662_12515	RUN0665_12140	RUN0666_14665	RUN0668_09920	RUN0671_01205	RUN0675_05235	RUN0679_14710	RUN0715_13530	RUN0716_18985	RUN0717_13765	RUN0718_14130	RUN0719_16525	RUN0720_13470	RUN0722_16825	RUN0723_18580	RUN0724_15065	RUN0725_13310	RUN0726_14000	RUN0727_18465	RUN0729_12825	RUN0730_04895	RUN0731_14010	RUN0732_17485	RUN0735_14630	RUN0736_06500	RUN0737_13735	RUN0739_18900	RUN0740_14380	RUN0741_17350	RUN0742_11200	RUN0744_17265	RUN0745_17225	RUN0746_14745	RUN0747_18700	RUN0748_15045	RUN0749_14290	RUN0750_14510	RUN0751_13675	RUN0752_12895	RUN0753_14880	RUN0754_17190	RUN0755_04825	RUN0756_17760	RUN0757_13715	RUN0758_15125	RUN0759_14675	RUN0760_18615	RUN0762_15710	RUN0763_14230	RUN0765_13360	RUN0766_18455	RUN0767_14435	RUN0768_18690	RUN0769_12765	RUN0770_19540	RUN0771_13400	RUN0772_13760	RUN0773_21805	RUN0776_15440	PHHBEA_06010	RUN0778_15070	RUN0779_23480	RUN0780_15230	RUN0783_14865	RUN0785_14375	RUN0786_18625	RUN0787_13460	RUN0788_13580	RUN0789_14225	RUN0790_15165	RUN0791_14165	RUN0792_14440	RUN0793_14685	RUN0795_17415	RUN0796_14645	RUN0798_14700	RUN0799_14055	RUN0800_13790	RUN0801_13605	RUN0802_16830	RUN0803_13535	RUN0804_16125	RUN0805_15365	RUN0806_18535	RUN0807_14530	FBAKDH_06015	RUN0809_13870	RUN0810_12125	RUN0811_13665	RUN0812_13745	RUN0813_12905	RUN0814_15020	RUN0815_14650	RUN0816_19685	RUN0817_08155	RUN0818_22815	RUN0819_12785	PEIJFM_06135	RUN0821_15495	RUN0822_15010	PCNGMF_06020	RUN0824_18410	RUN0825_13365	RUN0826_14505	RUN0827_18310	RUN0828_18905	RUN0829_14055	RUN0830_12985	RUN0832_02790	RUN0833_12980	RUN0834_13440	RUN0836_18010	RUN0837_13970	RUN0840_18830	RUN0841_23100	RUN0985_15555	RUN1028_05965	RUN1043_14655	RUN1044_14685	RUN1046_15695	RUN1052_17285	RUN1061_14515	RUN1062_15930	RUN1064_17590	RUN1065_15780	RUN1068_14890	RUN1069_16980	RUN1070_15230	RUN1072_18090	RUN1075_18930	RUN1080_15870	RUN1081_18360	RUN1082_15825	RUN1083_18480	RUN1091_14340	RUN1092_12620	RUN1093_13810	RUN1094_14410	RUN1095_23375	RUN1096_18115	RUN1098_15220	RUN1099_15710	RUN1100_01860	RUN1101_15660	RUN1102_12505	RUN1103_13930	RUN1104_15730	RUN1105_17135	RUN1106_13510	RUN1112_04790	RUN1121_13795	RUN1125_21560	RUN1126_15780	RUN1127_17605	RUN1128_21620	RUN1129_21300	RUN1130_14990	RUN1132_17330	RUN1133_14760	RUN1134_16080	RUN1135_13020	RUN1136_16870	RUN1137_17520	RUN1138_14545	RUN1139_16910	RUN1140_18445	RUN1141_13610	RUN1142_17210	RUN1143_14170	RUN1144_15370	OFBKGH_06010	RUN1146_14650	RUN1147_20335	RUN1148_15540	RUN1149_14965	RUN1151_15690	RUN1152_23340	RUN1153_14165	RUN1154_15470	LAKHHH_05610	RUN1158_12895	RUN1159_12480	RUN1160_17230	RUN1161_13890	RUN1162_02710	RUN1163_13370	RUN1164_12500	RUN1165_13235	RUN1166_18695	RUN1167_14475	RUN1168_02020	RUN1169_05220	RUN1171_19505	RUN1172_03610	RUN1173_19170	RUN1174_15700	RUN1175_17645	RUN1176_15125	RUN1179_14515	RUN1188_16035	RUN1189_17850	RUN1190_17920	RUN1191_16200	RUN1192_18505	RUN1193_18815	RUN1194_17740	RUN1195_13780	RUN1196_14970	RUN1197_14530	RUN1198_14190	RUN1199_15770	RUN1200_11765	RUN1202_06890	RUN1203_07905	RUN1204_15935	RUN1206_14930	RUN1207_19720	RUN1208_15590	RUN1209_15710	RUN1210_16390	RUN1211_15705	RUN1212_16785	RUN1214_21665	RUN1215_21380	RUN1223_08780	RUN1226_17940	RUN1227_17005	RUN1229_17310	RUN1230_16475	RUN1232_07220	RUN1233_18850	RUN1235_06985	RUN1239_08950	RUN1246_00980	RUN1247_23870	RUN1249_15400	RUN1252_15360	RUN1253_14765	RUN1255_03345	RUN1258_16025	RUN1259_21465	RUN1264_15565	RUN1267_16605	RUN1268_15420	RUN1274_05810	RUN1331_07360	RUN1947_18400	RUN1948_07030	RUN1950_04505	RUN1951_18255	GFCCDF_06110	RUN1953_15790	RUN1954_04510	RUN1955_17155	RUN1956_17375	RUN1957_19095	RUN1958_15110	RUN1959_16370	RUN1960_16505	RUN1961_07340	RUN1962_01295	RUN1964_00470	RUN1965_15065	RUN1966_18885	RUN1967_16025	RUN1968_14350	RUN1969_09435	RUN1970_13755	RUN1972_17765	RUN1973_19190	RUN1974_13005	RUN1975_15065	RUN1977_00460	RUN1978_04260	RUN1979_18105	RUN1980_18305	RUN1981_03795	RUN1982_17730	RUN1983_16965	RUN1984_03865	RUN1985_05490	RUN1986_04550	RUN1987_06375	RUN1991_06560	RUN1992_19565	RUN1993_20805	RUN1994_04870	RUN1995_07415	RUN1996_09475	RUN1997_16620	RUN1998_20960	RUN1999_01995	RUN2000_02710	RUN2001_06665	RUN2002_02760	RUN2003_00460	IHPEBA_06015	RUN2005_01490	RUN2006_01490	RUN2007_19045	RUN2009_16950	RUN2010_01490	RUN2011_18870	RUN2173_08240	RUN2174_19480	RUN2175_17105	RUN2176_18215	RUN2177_10330	RUN2179_05725	RUN2180_07400	RUN2181_07295	RUN2182_07760	RUN2183_04755	RUN2185_07400	RUN2186_05495	RUN2188_10265	RUN2189_03800	RUN2190_10035	RUN2191_07560	RUN2192_08955	RUN2193_07730	RUN2194_04505	RUN2195_02740	RUN2196_02745	RUN2197_00465	RUN2198_05345	RUN2199_03575	RUN2200_04505	RUN2201_07805	RUN2202_03545	RUN2203_06690	RUN2204_04510	RUN2205_02520	RUN2206_08055	RUN2207_03090	RUN2209_05265	RUN2210_06635	RUN2211_05880	RUN2212_07780	RUN2214_05265	RUN2215_02970	RUN2216_06470	RUN2218_05285	RUN2219_02000	RUN2220_05265	RUN2221_22405	RUN2223_06945	RUN2224_05905	RUN2226_16910	RUN2227_14805	RUN2228_05595	RUN2229_18980	RUN2231_02930	RUN2232_03200	RUN2233_03595	RUN2234_18805	RUN2235_16695
group_10424		hypothetical protein;Signal peptide protein	0.0862086	816	816	1	1	12634				327	414	413.893	GMI1000_15845	Po82_01970	PSI07_01900	FQY_4_15255	CMR15_01475	SD54_16440	Rs-09-161_15570	23-10BR_00225	YC45_02495	UY031_01890	RS2_13750	Rs-T02_09015	KACC_10722_01830	UW163_06230	IBSBF1503_07700	CIP120_15175	UW757_13215	YC40-M_02075	UW491_14740	UW24_02265	UW365_02520	KACC10709_13465	RD15_10265	CaRs-Mep_01495	PSS1308_15230	PSS216_22200	PSS4_14175	OE1-1_15970	FJAT-1458_02245	EP1_01870	GEO_99_10845	GEO_57_03930	GEO_96_10140	FJAT-91_15880	SEPPX05_03830	CQPS-1_09025	UW700_03295	UW551_14620	K60_10830	RS_488_01880	RS_489_01905	RSCM_02170	GEO_6_16985	GEO_304_04970	GEO_81_09060	GEO_230_16625	Cq01_15015	Bg07_04665	P816_08270	T51_01480	T11_01480	SL3175_01525	SL3103_01815	SL2330_01890	T117_01920	T98_01530	T78_02035	T25_01890	T12_01535	SL3755_01825	SL3730_01785	SL3022_01490	SL2729_01755	SL2312_01510	SL2064_01830	T110_02080	T101_01505	T95_01830	T82_01510	T60_02120	T42_01760	SL3882_02120	SL3822_01765	SL3300_01480	P822_15300	P824_01750	IBSBF_2570_01955	IBSBF_2571_01975	SFC_02000	RS_476_15830	T523_01645	Tg03_10855	UA-1612_01425	UA-1611_14390	UA-1591_16660	UA-1579_15255	UA-1617_14915	UA-1609_09180	HA4-1_17785	UW386_12330	CFBP_8697_13485	CFBP_8695_14265	B2_01710	204_16235	203_01470	202_01470	Pe_1_02985	Pe_3_01760	Pe_39_15220	Pe_27_21905	Pe_57_14020	Pe_2_03160	Pe_56_04700	Pe_61_05345	Pe_52_03955	Pe_51_05840	Pe_18_18490	Pe_24_17990	CIAT_078_06250	FJAT91.F50_02270	FJAT454.F1_02005	FJAT448.F50_02010	FJAT448.F1_02005	FJAT445.F50_02175	FJAT445.F1_02160	FJAT442.F50_02160	FJAT442.F1_02160	FJAT15353.F8_02310	FJAT15353.F50_02310	FJAT15353.F1_02310	FJAT15340.F50_01665	FJAT15340.F6_01665	FJAT15340.F1_01665	FJAT15304.F6_01665	FJAT15304.F1_01665	FJAT15304.F50_01665	FJAT15252.F50_02275	FJAT15252.F1_02275	FJAT15249.F50_02275	FJAT15249.F1_02275	FJAT15244.F50_02025	FJAT15244.F1_02025	FJAT1463.F50_02275	FJAT1458.F50_02275	FJAT1463.F1_02275	FJAT1458.F1_02275	FJAT1452.F50_02160	FJAT1452.F1_02160	FJAT1303.F8_02310	FJAT1303.F50_02310	FJAT1303.F1_01950	UW848_12180	FJAT91-F1_02270	FJAT91-F8_02285	FJAT15244-F8_02045	YQ_02185	CCRMRsB7_03155	CCRMRs287_06035	FJAT454.F50-1_02050	RUN2474_01845	RUN2279_01870	UW763_01900	Rs5_02050	MAFF_211471_02040	MAFF_211491_01820	MAFF_301560_01890	MAFF_241647_01710	MAFF_241648_02085	MAFF_211472_02040	MAFF_211479_02110	MAFF_311693_02120	NCPPB_4029_23780	NCPPB_3727_10450	NCPPB_3985_13330	NCPPB_3219_24250	NCPPB_3445_05085	NCPPB_253_13430	NCPPB_325_05085	NCPPB_216_03020	IPO_0715_12230	PD_445_13420	IPO_0738_13635	PD_141_13055	PD_2762_13515	PD_1447_17380	PD_1414_16560	PD_1446_16595	PD_134_12675	NAK_7_13265	NAK_216_13125	NAK_214_12835	NAK_204_13545	NAK_215_13740	NAK_213_12425	NAK_210_13390	NAK_202_13735	NAK_201_13135	NAK_199_13765	NAK_180_13705	NAK_198_13250	NAK_170_13410	NAK_164_13530	NAK_166_13440	NAK_163_13345	NAK_162_11885	NAK_161_13835	NAK_159_13205	PD_4124_12900	PD_3270_10525	PD_3269_12595	PD_3222_23615	PD_7123_24030	IPO_3731_11665	PD_441_11950	IPO_1828_13650	IPO_1808_13070	IPO_1809_13980	IPO_1805_13560	IPO_1804_13040	IPO_1806_13525	IPO_1752_12235	PD_2942_13655	PD_2941_12760	PD_2940_13670	PD_1445_17990	PD_1254_12685	NCPPB_1579_21075	NCPPB_790_17340	PD_2763_22945	362200_12175	UGMSS_Db01_00230	LLRS-1_01505	RS_01480	SY1_05575	Rs-SY1_15625	RS24_01875	RS10_01945	T2C-Rasto_02150	FJ1003_14370	UW72_13695	CIP417_UW70_08435	UW251_10365	P380_00325	RsT01_17125	SL1931_01830	UW88_12715	B73_UW840_14760	B70_UW839_14245	B68_UW837_14425	UW82_09115	T25_UW811_16930	UW81_25050	UW80_15235	IBSBF2001_UW756_14555	UQRS637_UW745_21795	Rs540_UW751_03520	Rs545_UW752_13965	UQRS280_UW738_07615	CFBP6727_UW736_03360	UW73_11280	UW71_17205	CIP240_RUN482_UW692_14745	T1-UY_UW688_13490	DGBBC1138_UW685_12405	NCPPB3987_UW656_14955	NCPPB332_UW654_20280	MAFF301552_UW651_01675	MAFF301558_UW652_02005	RUN58_UW646_02815	CFBP7029_UW665_05260	CIP301_UW641_00175	CIP239_RUN043_UW639_07185	ACH732_UW629_13855	UW613_13335	UW604_19810	UW600_11705	UW599_11360	Rs124_UW586_09045	UW611_11840	UW573_11770	UW560_11400	UW552_11470	UW557_11355	IPO1609_UW550_09320	LNPV14-25_UW523_12415	CIP266_UW505_14220	CIP265_UW504_11565	CIP310_UW495_07225	CIP180_UW500_00590	CIP309_UW494_23995	CIP302_UW492_00335	NCPPB282_UW491_04530	CIP282_UW489_11530	CIP214_UW488_14770	CIP167_UW484_03410	CIP177_UW485_18330	CIP207_UW487_11440	CIP238_UW490_12810	CIP9_UW476_16460	CIP10_UW477_01095	CIP296_UW472_14005	CIP300_UW473_12345	CIP240_UW470_06600	CIP239_UW469_06285	CIP226_UW467_06095	CIP217_UW462_10150	CIP224_UW466_10720	CIP211_UW461_15840	CIP172_UW458_04775	CIP128_UW455_10915	CIP218_UW463_09795	CIP221_UW464_17905	CIP258_UW448_12145	CIP61_UW451_18900	CIP77_UW452_01835	CIP259_UW449_11760	O1059_UW442_11350	01020AS_UW437_12135	O223A_UW420_11930	O249_UW425_11700	O15A_UW408_11655	O12BS_UW407_01665	28-12BR_UW352_02890	UW37_04940	UW393_08600	40-4SP_UW354_08220	POPS1_UW379_15830	26-3SP_UW351_16325	23-10BR_UW349_25090	25-2SP_UW350_23915	19-3PR_UW348_16185	17-4SC_UW347_24205	15-3SC_UW346_02885	14-2SC_UW345_11650	10-1SC_UW344_20970	UW299_11445	UW330_14290	UW28_26505	CIP90_UW274_11430	UW296_21215	UW276_11490	UW273_16810	UW272_04185	UW263_15235	UW262_14565	UW261_19990	UW258_14960	UW257_11355	UW256_10035	UW260_07805	UW225_10260	UW229_01595	UW220e_11985	UW220c_11375	UW210_19750	UW220a_10950	UW187_17165	UW193_19325	UW175_10455	UW162_16910	UW161_16670	UW160_20030	UW156_15885	UW145_09890	UW134_16940	UW120_11550	Tb18_04370	Pt01_14385	Tb04_02775	Pp26_15305	Pn33_05340	Gg01_20610	Ec03_13880	Cm01_06580	PeaFJ1_01500	UW170_01485	P673_09650	UW128_08945	RUN0002_09650	P840_10115	RUN0003_09635	P780_11215	P575_02265	P565_10565	P557_09080	P545_09180	RS-N_01955	GRsMep_24130	Bs715_06605	LMG_9673_01940	Cw717_14805	Gj707_01645	Sw698_04800	Wj644_16805	WR-1_02180	RS638_02480	RS639_04635	CCRMRs339_04745	CCRMRs121_15760	CCRMRs286_18410	CCRMRs294_18735	B4_20900	CCRMRs223_22750	CCRMRs283_18755	B106_19230	B75_20405	CCRMRs317_19060	CCRMRs91_19405	UW190_08400	UW192_07460	UW177_08320	UW176_05260	UW174_23505	UW171_21240	UW172_21410	UW158_09010	UW132_09235	RUN0004_18930	RUN0005_19395	RUN0006_19640	RUN0008_18285	RUN0015_19790	RUN0016_19995	RUN0017_19170	RUN0018_19540	RUN0027_23605	RUN0030_16600	RUN0036_23485	RUN0037_19105	RUN0261_17740	RUN0276_20820	RUN0279_14165	RUN0281_19520	RUN0282_19830	RUN0283_19495	RUN0284_19020	RUN0285_19635	RUN0286_20075	RUN0287_20395	RUN0289_19395	RUN0290_18755	RUN0291_19070	RUN0292_18210	RUN0293_20415	RUN0294_13170	RUN0295_19435	RUN0296_19380	RUN0353_24050	RUN0354_18445	RUN0356_21545	RUN0358_19810	RUN0359_21850	RUN0360_19705	RUN0429_19710	RUN0430_18135	RUN0431_18835	RUN0432_19970	RUN0433_18925	RUN0434_10860	RUN0436_12180	RUN0437_22395	RUN0438_18835	RUN0520_18655	RUN0522_19795	RUN0609_18615	RUN0611_18175	RUN0612_19715	RUN0660_19285	RUN0661_17150	RUN0662_19045	RUN0665_17900	RUN0666_17635	RUN0668_19690	RUN0671_22300	RUN0675_20485	RUN0679_21545	RUN0715_20945	RUN0716_19545	RUN0717_20525	RUN0718_20535	RUN0719_18430	RUN0720_19695	RUN0722_19170	RUN0723_19745	RUN0724_20870	RUN0725_21070	RUN0726_19510	RUN0727_19635	RUN0729_20185	RUN0730_09185	RUN0731_20750	RUN0732_19150	RUN0735_20235	RUN0736_14820	RUN0737_23950	RUN0739_19250	RUN0740_20170	RUN0741_19610	RUN0742_19655	RUN0744_19900	RUN0745_20620	RUN0746_19530	RUN0747_19045	RUN0748_20810	RUN0749_20825	RUN0750_19105	RUN0751_20240	RUN0752_20705	RUN0753_23815	RUN0754_19810	RUN0755_12565	RUN0756_18920	RUN0757_23700	RUN0758_23895	RUN0759_19350	RUN0760_19180	RUN0762_20935	RUN0763_20090	RUN0765_18830	RUN0766_19615	RUN0767_20825	RUN0768_19035	RUN0769_19140	RUN0770_19885	RUN0771_20020	RUN0772_18565	RUN0773_19450	RUN0776_20210	PHHBEA_01920	RUN0778_20605	RUN0779_11020	RUN0780_19370	RUN0783_23795	RUN0785_21505	RUN0786_19785	RUN0787_19980	RUN0788_19540	RUN0789_19500	RUN0790_19895	RUN0791_18925	RUN0792_21050	RUN0793_20685	RUN0795_19645	RUN0796_20290	RUN0798_21300	RUN0799_19905	RUN0800_24020	RUN0801_19140	RUN0802_18890	RUN0803_23760	RUN0804_22165	RUN0805_20780	RUN0806_19695	RUN0807_20510	FBAKDH_01925	RUN0809_19350	RUN0810_19530	RUN0811_21230	RUN0812_23755	RUN0813_19300	RUN0814_20610	RUN0815_19590	RUN0816_20035	RUN0817_13615	RUN0818_13210	RUN0819_24435	PEIJFM_01755	RUN0821_20890	RUN0822_21175	PCNGMF_01930	RUN0824_19565	RUN0825_20220	RUN0826_20460	RUN0827_18655	RUN0828_19255	RUN0829_20525	RUN0830_19190	RUN0832_17385	RUN0833_19575	RUN0834_20305	RUN0836_18840	RUN0837_20765	RUN0840_19180	RUN0841_17575	RUN0985_19755	RUN1028_22495	RUN1043_20970	RUN1044_20950	RUN1046_20550	RUN1052_20230	RUN1061_20165	RUN1062_20355	RUN1064_19920	RUN1065_21250	RUN1068_21985	RUN1069_20010	RUN1070_19670	RUN1072_19705	RUN1075_21215	RUN1080_21330	RUN1081_19765	RUN1082_20570	RUN1083_19370	RUN1091_20805	RUN1092_21715	RUN1093_21430	RUN1094_20925	RUN1095_11835	RUN1096_19785	RUN1098_18795	RUN1099_20050	RUN1100_18645	RUN1101_20765	RUN1102_21015	RUN1103_20760	RUN1104_20080	RUN1105_20625	RUN1106_21410	RUN1112_23525	RUN1121_19485	RUN1125_18525	RUN1126_20930	RUN1127_20520	RUN1128_15555	RUN1129_18400	RUN1130_19800	RUN1132_20215	RUN1133_20300	RUN1134_20490	RUN1135_20005	RUN1136_20480	RUN1137_20620	RUN1138_18955	RUN1139_20005	RUN1140_20135	RUN1141_19055	RUN1142_20910	RUN1143_22700	RUN1144_20875	OFBKGH_01920	RUN1146_19015	RUN1147_21685	RUN1148_19835	RUN1149_20755	RUN1151_20510	RUN1152_14565	RUN1153_24670	RUN1154_21585	LAKHHH_01680	RUN1158_23585	RUN1159_23655	RUN1160_20160	RUN1161_20700	RUN1162_11250	RUN1163_20740	RUN1164_23900	RUN1165_20205	RUN1166_20475	RUN1167_20335	RUN1168_14205	RUN1169_19000	RUN1171_20390	RUN1172_13775	RUN1173_20330	RUN1174_19215	RUN1175_20760	RUN1176_21295	RUN1179_22015	RUN1188_20025	RUN1189_20785	RUN1190_21010	RUN1191_19755	RUN1192_19650	RUN1193_19970	RUN1194_20515	RUN1195_19635	RUN1196_21465	RUN1197_20840	RUN1198_21710	RUN1199_21280	RUN1200_21820	RUN1202_15590	RUN1203_20265	RUN1204_21205	RUN1206_21615	RUN1207_20605	RUN1208_21550	RUN1209_19740	RUN1210_19935	RUN1211_19505	RUN1212_20820	RUN1214_15485	RUN1215_18115	RUN1223_16405	RUN1226_19615	RUN1227_20105	RUN1229_19705	RUN1230_20075	RUN1232_20710	RUN1233_20255	RUN1235_15145	RUN1239_20230	RUN1246_21115	RUN1247_13180	RUN1249_19725	RUN1252_21485	RUN1253_20915	RUN1255_15160	RUN1258_22065	RUN1259_15450	RUN1264_21410	RUN1267_20115	RUN1268_21520	RUN1274_23565	RUN1331_19015	RUN1947_19560	RUN1948_15555	RUN1950_13505	RUN1951_19415	GFCCDF_01715	RUN1953_19370	RUN1954_15570	RUN1955_21555	RUN1956_20260	RUN1957_20250	RUN1958_20560	RUN1959_20595	RUN1960_20810	RUN1961_06950	RUN1962_08065	RUN1964_11425	RUN1965_19275	RUN1966_19775	RUN1967_19970	RUN1968_18825	RUN1969_21255	RUN1970_19025	RUN1972_13875	RUN1973_20345	RUN1974_21160	RUN1975_24205	RUN1977_21995	RUN1978_21980	RUN1979_16835	RUN1980_21155	RUN1981_13910	RUN1982_18890	RUN1983_19995	RUN1984_12870	RUN1985_13345	RUN1986_12600	RUN1987_15365	RUN1991_12930	RUN1992_20450	RUN1993_10590	RUN1994_08335	RUN1995_12975	RUN1996_11360	RUN1997_20140	RUN1998_09910	RUN1999_12195	RUN2000_15655	RUN2001_07300	RUN2002_13720	RUN2003_22075	IHPEBA_01920	RUN2005_21860	RUN2006_21555	RUN2007_19930	RUN2009_20765	RUN2010_22125	RUN2011_19760	RUN2173_16695	RUN2174_17990	RUN2175_15990	RUN2176_16170	RUN2177_22930	RUN2179_22705	RUN2180_23500	RUN2181_22405	RUN2182_23530	RUN2183_04220	RUN2185_20970	RUN2186_20370	RUN2188_22965	RUN2189_20830	RUN2190_10570	RUN2191_19830	RUN2192_18640	RUN2193_02220	RUN2194_06990	RUN2195_08730	RUN2196_10250	RUN2197_06115	RUN2198_07235	RUN2199_09520	RUN2200_06870	RUN2201_10610	RUN2202_07200	RUN2203_14150	RUN2204_06995	RUN2205_06650	RUN2206_08685	RUN2207_15765	RUN2209_15250	RUN2210_14935	RUN2211_15260	RUN2212_15810	RUN2214_15790	RUN2215_14195	RUN2216_15620	RUN2218_14675	RUN2219_13120	RUN2220_14915	RUN2221_17230	RUN2223_14585	RUN2224_15790	RUN2226_20990	RUN2227_19480	RUN2228_14055	RUN2229_15660	RUN2231_15255	RUN2232_17190	RUN2233_17195	RUN2234_15615	RUN2235_13320
group_10423	cytC5;	cytochrome c5 family protein;c-type cytochrome;Cytochrome c domain-containing protein	0.0882132	816	816	1	1	12633				201	915	884.61	GMI1000_15850	Po82_01965	PSI07_01895	FQY_4_15260	CMR15_01470	SD54_16435	Rs-09-161_15575	23-10BR_00230	YC45_02500	UY031_01885	RS2_13745	Rs-T02_09020	KACC_10722_01825	UW163_06225	IBSBF1503_07705	CIP120_15170	UW757_13220	YC40-M_02070	UW491_14745	UW24_02270	UW365_02525	KACC10709_13470	RD15_10270	CaRs-Mep_01490	PSS1308_15235	PSS216_22205	PSS4_14180	OE1-1_15975	FJAT-1458_02240	EP1_01865	GEO_99_10850	GEO_57_03925	GEO_96_10145	FJAT-91_15885	SEPPX05_03840	CQPS-1_09020	UW700_03300	UW551_14625	K60_10825	RS_488_01875	RS_489_01900	RSCM_02165	GEO_6_16990	GEO_304_04965	GEO_81_09065	GEO_230_16620	Cq01_15020	Bg07_04660	P816_08265	T51_01475	T11_01475	SL3175_01520	SL3103_01810	SL2330_01885	T117_01915	T98_01525	T78_02030	T25_01885	T12_01530	SL3755_01820	SL3730_01780	SL3022_01485	SL2729_01750	SL2312_01505	SL2064_01825	T110_02075	T101_01500	T95_01825	T82_01505	T60_02115	T42_01755	SL3882_02115	SL3822_01760	SL3300_01485	P822_15295	P824_01745	IBSBF_2570_01950	IBSBF_2571_01970	SFC_01995	RS_476_15835	T523_01640	Tg03_10860	UA-1612_01430	UA-1611_14385	UA-1591_16665	UA-1579_15250	UA-1617_14920	UA-1609_09185	HA4-1_17780	UW386_12335	CFBP_8697_13490	CFBP_8695_14270	B2_01705	204_16240	203_01465	202_01465	Pe_1_02980	Pe_3_01755	Pe_39_15225	Pe_27_21900	Pe_57_14025	Pe_2_03165	Pe_56_04705	Pe_61_05350	Pe_52_03960	Pe_51_05845	Pe_18_18485	Pe_24_17985	CIAT_078_06245	FJAT91.F50_02265	FJAT454.F1_02000	FJAT448.F50_02005	FJAT448.F1_02000	FJAT445.F50_02170	FJAT445.F1_02155	FJAT442.F50_02155	FJAT442.F1_02155	FJAT15353.F8_02305	FJAT15353.F50_02305	FJAT15353.F1_02305	FJAT15340.F50_01660	FJAT15340.F6_01660	FJAT15340.F1_01660	FJAT15304.F6_01660	FJAT15304.F1_01660	FJAT15304.F50_01660	FJAT15252.F50_02270	FJAT15252.F1_02270	FJAT15249.F50_02270	FJAT15249.F1_02270	FJAT15244.F50_02020	FJAT15244.F1_02020	FJAT1463.F50_02270	FJAT1458.F50_02270	FJAT1463.F1_02270	FJAT1458.F1_02270	FJAT1452.F50_02155	FJAT1452.F1_02155	FJAT1303.F8_02305	FJAT1303.F50_02305	FJAT1303.F1_01945	UW848_12185	FJAT91-F1_02265	FJAT91-F8_02280	FJAT15244-F8_02040	YQ_02180	CCRMRsB7_03150	CCRMRs287_06030	FJAT454.F50-1_02045	RUN2474_01840	RUN2279_01865	UW763_01895	Rs5_02045	MAFF_211471_02035	MAFF_211491_01815	MAFF_301560_01885	MAFF_241647_01705	MAFF_241648_02080	MAFF_211472_02035	MAFF_211479_02105	MAFF_311693_02115	NCPPB_4029_23785	NCPPB_3727_10445	NCPPB_3985_13325	NCPPB_3219_24255	NCPPB_3445_05080	NCPPB_253_13435	NCPPB_325_05090	NCPPB_216_03000	IPO_0715_12235	PD_445_13415	IPO_0738_13630	PD_141_13050	PD_2762_13510	PD_1447_17375	PD_1414_16565	PD_1446_16600	PD_134_12680	NAK_7_13270	NAK_216_13120	NAK_214_12830	NAK_204_13550	NAK_215_13745	NAK_213_12430	NAK_210_13395	NAK_202_13740	NAK_201_13130	NAK_199_13760	NAK_180_13710	NAK_198_13255	NAK_170_13415	NAK_164_13525	NAK_166_13435	NAK_163_13340	NAK_162_11880	NAK_161_13840	NAK_159_13200	PD_4124_12905	PD_3270_10530	PD_3269_12590	PD_3222_23605	PD_7123_24035	IPO_3731_11660	PD_441_11955	IPO_1828_13655	IPO_1808_13065	IPO_1809_13985	IPO_1805_13555	IPO_1804_13035	IPO_1806_13530	IPO_1752_12240	PD_2942_13650	PD_2941_12765	PD_2940_13675	PD_1445_17995	PD_1254_12680	NCPPB_1579_21080	NCPPB_790_17335	PD_2763_22940	362200_12170	UGMSS_Db01_00235	LLRS-1_01500	RS_01475	SY1_05580	Rs-SY1_15630	RS24_01870	RS10_01940	T2C-Rasto_02145	FJ1003_14375	UW72_13690	CIP417_UW70_08440	UW251_10360	P380_00330	RsT01_17130	SL1931_01825	UW88_12710	B73_UW840_14765	B70_UW839_14250	B68_UW837_14430	UW82_09120	T25_UW811_00375	UW81_25055	UW80_15230	IBSBF2001_UW756_14550	UQRS637_UW745_21790	Rs540_UW751_03515	Rs545_UW752_13960	UQRS280_UW738_07610	CFBP6727_UW736_03355	UW73_11285	UW71_17200	CIP240_RUN482_UW692_14750	T1-UY_UW688_13485	DGBBC1138_UW685_12400	NCPPB3987_UW656_14960	NCPPB332_UW654_20270	MAFF301552_UW651_01670	MAFF301558_UW652_02000	RUN58_UW646_02820	CFBP7029_UW665_05255	CIP301_UW641_00180	CIP239_RUN043_UW639_07180	ACH732_UW629_13850	UW613_13340	UW604_19815	UW600_11710	UW599_11355	Rs124_UW586_09050	UW611_11845	UW573_11775	UW560_11395	UW552_11475	UW557_11350	IPO1609_UW550_09325	LNPV14-25_UW523_12410	CIP266_UW505_14225	CIP265_UW504_11560	CIP310_UW495_07230	CIP180_UW500_00585	CIP309_UW494_23990	CIP302_UW492_00340	NCPPB282_UW491_04525	CIP282_UW489_11525	CIP214_UW488_14775	CIP167_UW484_03405	CIP177_UW485_18325	CIP207_UW487_11445	CIP238_UW490_12805	CIP9_UW476_16465	CIP10_UW477_01100	CIP296_UW472_14010	CIP300_UW473_12350	CIP240_UW470_06605	CIP239_UW469_06290	CIP226_UW467_06100	CIP217_UW462_10145	CIP224_UW466_10715	CIP211_UW461_15835	CIP172_UW458_04780	CIP128_UW455_10910	CIP218_UW463_09800	CIP221_UW464_17910	CIP258_UW448_12140	CIP61_UW451_18895	CIP77_UW452_01840	CIP259_UW449_11765	O1059_UW442_11345	01020AS_UW437_12140	O223A_UW420_11935	O249_UW425_11705	O15A_UW408_11660	O12BS_UW407_01670	28-12BR_UW352_02895	UW37_04945	UW393_08605	40-4SP_UW354_08215	POPS1_UW379_15825	26-3SP_UW351_16330	23-10BR_UW349_25095	25-2SP_UW350_23910	19-3PR_UW348_16190	17-4SC_UW347_24210	15-3SC_UW346_02890	14-2SC_UW345_11645	10-1SC_UW344_20975	UW299_11450	UW330_14285	UW28_26500	CIP90_UW274_11435	UW296_21210	UW276_11485	UW273_16805	UW272_04180	UW263_15240	UW262_14570	UW261_19985	UW258_14965	UW257_11350	UW256_10030	UW260_07810	UW225_10255	UW229_01590	UW220e_11990	UW220c_11370	UW210_19745	UW220a_10955	UW187_17170	UW193_19330	UW175_10450	UW162_16915	UW161_16675	UW160_20035	UW156_15890	UW145_09895	UW134_16945	UW120_11555	Tb18_04375	Pt01_14380	Tb04_02780	Pp26_15310	Pn33_05335	Gg01_20615	Ec03_13885	Cm01_06575	PeaFJ1_01495	UW170_01480	P673_09645	UW128_08950	RUN0002_09645	P840_10110	RUN0003_09630	P780_11210	P575_02260	P565_10560	P557_09075	P545_09185	RS-N_01950	GRsMep_24135	Bs715_06610	LMG_9673_01935	Cw717_14810	Gj707_01650	Sw698_04795	Wj644_16810	WR-1_02175	RS638_02475	RS639_04630	CCRMRs339_04740	CCRMRs121_15765	CCRMRs286_18415	CCRMRs294_18740	B4_20895	CCRMRs223_22745	CCRMRs283_18760	B106_19225	B75_20400	CCRMRs317_19065	CCRMRs91_19410	UW190_08395	UW192_07455	UW177_08315	UW176_05265	UW174_23500	UW171_21235	UW172_21415	UW158_09015	UW132_09230	RUN0004_18925	RUN0005_19390	RUN0006_19635	RUN0008_18280	RUN0015_19785	RUN0016_20000	RUN0017_19165	RUN0018_19545	RUN0027_23610	RUN0030_16605	RUN0036_23480	RUN0037_19110	RUN0261_17745	RUN0276_20825	RUN0279_14170	RUN0281_19525	RUN0282_19835	RUN0283_19500	RUN0284_19015	RUN0285_19640	RUN0286_20080	RUN0287_20400	RUN0289_19400	RUN0290_18750	RUN0291_19065	RUN0292_18215	RUN0293_20410	RUN0294_13165	RUN0295_19430	RUN0296_19375	RUN0353_24045	RUN0354_18450	RUN0356_21550	RUN0358_19815	RUN0359_21855	RUN0360_19710	RUN0429_19705	RUN0430_18130	RUN0431_18830	RUN0432_19965	RUN0433_18930	RUN0434_10865	RUN0436_12185	RUN0437_22400	RUN0438_18830	RUN0520_18650	RUN0522_19800	RUN0609_18610	RUN0611_18180	RUN0612_19710	RUN0660_19290	RUN0661_17155	RUN0662_19040	RUN0665_17895	RUN0666_17640	RUN0668_19685	RUN0671_22295	RUN0675_20480	RUN0679_21550	RUN0715_20950	RUN0716_19550	RUN0717_20530	RUN0718_20540	RUN0719_18435	RUN0720_19700	RUN0722_19165	RUN0723_19740	RUN0724_20875	RUN0725_21075	RUN0726_19505	RUN0727_19630	RUN0729_20180	RUN0730_09180	RUN0731_20755	RUN0732_19155	RUN0735_20240	RUN0736_14815	RUN0737_23945	RUN0739_19245	RUN0740_20165	RUN0741_19615	RUN0742_19650	RUN0744_19895	RUN0745_20615	RUN0746_19535	RUN0747_19050	RUN0748_20805	RUN0749_20830	RUN0750_19100	RUN0751_20235	RUN0752_20700	RUN0753_23820	RUN0754_19805	RUN0755_12560	RUN0756_18915	RUN0757_23695	RUN0758_23900	RUN0759_19355	RUN0760_19175	RUN0762_20930	RUN0763_20085	RUN0765_18825	RUN0766_19610	RUN0767_20820	RUN0768_19040	RUN0769_19145	RUN0770_19890	RUN0771_20015	RUN0772_18560	RUN0773_19445	RUN0776_20215	PHHBEA_01915	RUN0778_20610	RUN0779_11025	RUN0780_19365	RUN0783_23800	RUN0785_21510	RUN0786_19780	RUN0787_19985	RUN0788_19545	RUN0789_19505	RUN0790_19900	RUN0791_18920	RUN0792_21055	RUN0793_20690	RUN0795_19650	RUN0796_20295	RUN0798_21305	RUN0799_19900	RUN0800_24025	RUN0801_19145	RUN0802_18885	RUN0803_23755	RUN0804_22170	RUN0805_20785	RUN0806_19690	RUN0807_20505	FBAKDH_01920	RUN0809_19345	RUN0810_19535	RUN0811_21235	RUN0812_23750	RUN0813_19305	RUN0814_20605	RUN0815_19595	RUN0816_20030	RUN0817_13620	RUN0818_13205	RUN0819_24430	PEIJFM_01750	RUN0821_20885	RUN0822_21180	PCNGMF_01925	RUN0824_19570	RUN0825_20215	RUN0826_20465	RUN0827_18660	RUN0828_19250	RUN0829_20520	RUN0830_19185	RUN0832_17390	RUN0833_19580	RUN0834_20300	RUN0836_18835	RUN0837_20760	RUN0840_19175	RUN0841_17570	RUN0985_19760	RUN1028_22490	RUN1043_20975	RUN1044_20955	RUN1046_20545	RUN1052_20235	RUN1061_20160	RUN1062_20360	RUN1064_19915	RUN1065_21245	RUN1068_21990	RUN1069_20015	RUN1070_19675	RUN1072_19710	RUN1075_21210	RUN1080_21335	RUN1081_19760	RUN1082_20565	RUN1083_19365	RUN1091_20810	RUN1092_21720	RUN1093_21435	RUN1094_20920	RUN1095_11840	RUN1096_19790	RUN1098_18800	RUN1099_20045	RUN1100_18650	RUN1101_20760	RUN1102_21010	RUN1103_20755	RUN1104_20085	RUN1105_20630	RUN1106_21415	RUN1112_23530	RUN1121_19480	RUN1125_18530	RUN1126_20935	RUN1127_20525	RUN1128_15550	RUN1129_18395	RUN1130_19805	RUN1132_20210	RUN1133_20305	RUN1134_20485	RUN1135_20000	RUN1136_20475	RUN1137_20625	RUN1138_18960	RUN1139_20010	RUN1140_20140	RUN1141_19050	RUN1142_20905	RUN1143_22705	RUN1144_20870	OFBKGH_01915	RUN1146_19020	RUN1147_21680	RUN1148_19840	RUN1149_20760	RUN1151_20505	RUN1152_14560	RUN1153_24675	RUN1154_21580	LAKHHH_01675	RUN1158_23580	RUN1159_23650	RUN1160_20165	RUN1161_20695	RUN1162_11245	RUN1163_20745	RUN1164_23905	RUN1165_20210	RUN1166_20470	RUN1167_20330	RUN1168_14200	RUN1169_18995	RUN1171_20395	RUN1172_13770	RUN1173_20325	RUN1174_19220	RUN1175_20765	RUN1176_21300	RUN1179_22020	RUN1188_20020	RUN1189_20780	RUN1190_21015	RUN1191_19760	RUN1192_19655	RUN1193_19975	RUN1194_20510	RUN1195_19630	RUN1196_21470	RUN1197_20845	RUN1198_21715	RUN1199_21285	RUN1200_21815	RUN1202_15585	RUN1203_20270	RUN1204_21200	RUN1206_21610	RUN1207_20610	RUN1208_21555	RUN1209_19745	RUN1210_19940	RUN1211_19510	RUN1212_20825	RUN1214_15490	RUN1215_18110	RUN1223_16400	RUN1226_19610	RUN1227_20100	RUN1229_19700	RUN1230_20080	RUN1232_20705	RUN1233_20250	RUN1235_15140	RUN1239_20235	RUN1246_21110	RUN1247_13175	RUN1249_19720	RUN1252_21490	RUN1253_20910	RUN1255_15155	RUN1258_22070	RUN1259_15455	RUN1264_21405	RUN1267_20110	RUN1268_21515	RUN1274_23560	RUN1331_19020	RUN1947_19555	RUN1948_15560	RUN1950_13500	RUN1951_19410	GFCCDF_01710	RUN1953_19365	RUN1954_15575	RUN1955_21550	RUN1956_20255	RUN1957_20255	RUN1958_20555	RUN1959_20590	RUN1960_20815	RUN1961_06945	RUN1962_08070	RUN1964_11420	RUN1965_19280	RUN1966_19770	RUN1967_19965	RUN1968_18820	RUN1969_21250	RUN1970_19020	RUN1972_13870	RUN1973_20350	RUN1974_21165	RUN1975_24210	RUN1977_22000	RUN1978_21985	RUN1979_16830	RUN1980_21150	RUN1981_13905	RUN1982_18885	RUN1983_19990	RUN1984_12865	RUN1985_13340	RUN1986_12595	RUN1987_15360	RUN1991_12935	RUN1992_20455	RUN1993_10595	RUN1994_08330	RUN1995_12970	RUN1996_11355	RUN1997_20135	RUN1998_09915	RUN1999_12190	RUN2000_15650	RUN2001_07305	RUN2002_13715	RUN2003_22070	IHPEBA_01915	RUN2005_21865	RUN2006_21560	RUN2007_19935	RUN2009_20770	RUN2010_22130	RUN2011_19755	RUN2173_16690	RUN2174_17985	RUN2175_15985	RUN2176_16175	RUN2177_22935	RUN2179_22700	RUN2180_23505	RUN2181_22410	RUN2182_23535	RUN2183_04215	RUN2185_20975	RUN2186_20365	RUN2188_22960	RUN2189_20835	RUN2190_10575	RUN2191_19825	RUN2192_18645	RUN2193_02225	RUN2194_06995	RUN2195_08725	RUN2196_10245	RUN2197_06120	RUN2198_07230	RUN2199_09525	RUN2200_06875	RUN2201_10615	RUN2202_07195	RUN2203_14145	RUN2204_07000	RUN2205_06655	RUN2206_08690	RUN2207_15760	RUN2209_15245	RUN2210_14940	RUN2211_15255	RUN2212_15815	RUN2214_15785	RUN2215_14200	RUN2216_15615	RUN2218_14680	RUN2219_13125	RUN2220_14910	RUN2221_17225	RUN2223_14580	RUN2224_15785	RUN2226_20985	RUN2227_19485	RUN2228_14060	RUN2229_15665	RUN2231_15260	RUN2232_17185	RUN2233_17200	RUN2234_15620	RUN2235_13315
group_10312		TSUP family transporter;sulfite exporter TauE/SafE family protein;hypothetical protein	0.0546185	816	816	1	1	12519				291	819	778.651	GMI1000_12925	Po82_04580	PSI07_04495	FQY_4_12250	CMR15_04225	SD54_01735	Rs-09-161_12775	23-10BR_18780	YC45_04515	UY031_12925	RS2_11605	Rs-T02_04725	KACC_10722_04355	UW163_08845	IBSBF1503_05095	CIP120_05135	UW757_10385	YC40-M_05130	UW491_12770	UW24_14605	UW365_02100	KACC10709_10705	RD15_03490	CaRs-Mep_04675	PSS1308_12485	PSS216_15005	PSS4_05115	OE1-1_13105	FJAT-1458_04970	EP1_04805	GEO_99_15080	GEO_57_14175	GEO_96_00250	FJAT-91_13145	SEPPX05_18560	CQPS-1_11775	UW700_00515	UW551_03580	K60_13590	RS_488_12930	RS_489_12935	RSCM_13735	GEO_6_14815	GEO_304_19520	GEO_81_18335	GEO_230_13775	Cq01_08785	Bg07_23650	P816_10280	T51_04180	T11_04195	SL3175_04160	SL3103_04580	SL2330_04640	T117_04675	T98_04155	T78_05035	T25_04775	T12_04315	SL3755_04600	SL3730_04660	SL3022_04545	SL2729_04615	SL2312_04235	SL2064_04400	T110_05325	T101_04250	T95_04400	T82_04235	T60_05190	T42_04630	SL3882_05185	SL3822_04710	SL3300_04885	P822_19855	P824_04470	IBSBF_2570_04435	IBSBF_2571_04585	SFC_04480	RS_476_12910	T523_04355	Tg03_04755	UA-1612_04720	UA-1611_02420	UA-1591_09675	UA-1579_19015	UA-1617_08885	UA-1609_08230	HA4-1_02555	UW386_06420	CFBP_8697_03470	CFBP_8695_03565	B2_04415	204_13395	203_04310	202_04310	Pe_1_05960	Pe_3_04700	Pe_39_12245	Pe_27_24640	Pe_57_11120	Pe_2_01550	Pe_56_12165	Pe_61_01395	Pe_52_02205	Pe_51_03745	Pe_18_14500	Pe_24_14275	CIAT_078_08895	FJAT91.F50_05005	FJAT454.F1_04720	FJAT448.F50_04730	FJAT448.F1_04720	FJAT445.F50_05205	FJAT445.F1_05190	FJAT442.F50_05190	FJAT442.F1_05190	FJAT15353.F8_05220	FJAT15353.F50_05220	FJAT15353.F1_05220	FJAT15340.F50_04550	FJAT15340.F6_04550	FJAT15340.F1_04550	FJAT15304.F6_04550	FJAT15304.F1_04550	FJAT15304.F50_04550	FJAT15252.F50_05000	FJAT15252.F1_05000	FJAT15249.F50_05000	FJAT15249.F1_05005	FJAT15244.F50_04935	FJAT15244.F1_04930	FJAT1463.F50_05000	FJAT1458.F50_05000	FJAT1463.F1_05000	FJAT1458.F1_05000	FJAT1452.F50_05190	FJAT1452.F1_05190	FJAT1303.F8_05220	FJAT1303.F50_05220	FJAT1303.F1_04695	UW848_12380	FJAT91-F1_05005	FJAT91-F8_05025	FJAT15244-F8_04965	YQ_04930	CCRMRsB7_05930	CCRMRs287_08620	FJAT454.F50-1_04775	RUN2474_04595	RUN2279_04760	UW763_14990	Rs5_04875	MAFF_211471_04965	MAFF_211491_14005	MAFF_301560_04755	MAFF_241647_04735	MAFF_241648_14870	MAFF_211472_04965	MAFF_211479_05015	MAFF_311693_14025	NCPPB_4029_22105	NCPPB_3727_02830	NCPPB_3985_16055	NCPPB_3219_03765	NCPPB_3445_12430	NCPPB_253_04045	NCPPB_325_02215	NCPPB_216_22610	IPO_0715_12585	PD_445_12700	IPO_0738_11285	PD_141_10735	PD_2762_11160	PD_1447_03055	PD_1414_08965	PD_1446_15325	PD_134_12330	NAK_7_10770	NAK_216_10970	NAK_214_10680	NAK_204_11230	NAK_215_12855	NAK_213_09920	NAK_210_10710	NAK_202_11250	NAK_201_10985	NAK_199_11410	NAK_180_11390	NAK_198_10935	NAK_170_10890	NAK_164_11290	NAK_166_11040	NAK_163_11225	NAK_162_12490	NAK_161_11345	NAK_159_10895	PD_4124_13070	PD_3270_13460	PD_3269_10050	PD_3222_05350	PD_7123_20985	IPO_3731_09670	PD_441_12120	IPO_1828_11155	IPO_1808_10920	IPO_1809_11460	IPO_1805_11430	IPO_1804_10910	IPO_1806_11210	IPO_1752_12435	PD_2942_11305	PD_2941_12960	PD_2940_11155	PD_1445_01710	PD_1254_13050	NCPPB_1579_04625	NCPPB_790_06360	PD_2763_15205	362200_14930	UGMSS_Db01_07945	LLRS-1_04290	RS_04220	SY1_02850	Rs-SY1_03000	RS24_04775	RS10_04865	T2C-Rasto_22185	FJ1003_11640	UW72_08690	CIP417_UW70_05830	UW251_13045	P380_11140	RsT01_01445	SL1931_04805	UW88_15265	B73_UW840_04300	B70_UW839_03530	B68_UW837_04290	UW82_06510	T25_UW811_01630	UW81_22335	UW80_05145	IBSBF2001_UW756_17350	UQRS637_UW745_22770	Rs540_UW751_20610	Rs545_UW752_04605	UQRS280_UW738_04910	CFBP6727_UW736_16900	UW73_08340	UW71_03285	CIP240_RUN482_UW692_12090	T1-UY_UW688_03215	DGBBC1138_UW685_06125	NCPPB3987_UW656_12245	NCPPB332_UW654_06350	MAFF301552_UW651_17505	MAFF301558_UW652_05055	RUN58_UW646_15930	CFBP7029_UW665_12115	CIP301_UW641_06340	CIP239_RUN043_UW639_10175	ACH732_UW629_15795	UW613_22390	UW604_23050	UW600_09755	UW599_11980	Rs124_UW586_25115	UW611_11495	UW573_11405	UW560_10830	UW552_11105	UW557_11955	IPO1609_UW550_12050	LNPV14-25_UW523_11745	CIP266_UW505_08020	CIP265_UW504_08880	CIP310_UW495_04625	CIP180_UW500_11625	CIP309_UW494_15845	CIP302_UW492_22865	NCPPB282_UW491_07640	CIP282_UW489_12295	CIP214_UW488_17820	CIP167_UW484_14225	CIP177_UW485_15640	CIP207_UW487_09315	CIP238_UW490_13630	CIP9_UW476_13475	CIP10_UW477_15050	CIP296_UW472_05690	CIP300_UW473_09125	CIP240_UW470_22500	CIP239_UW469_14140	CIP226_UW467_03215	CIP217_UW462_12870	CIP224_UW466_13405	CIP211_UW461_18665	CIP172_UW458_02180	CIP128_UW455_13510	CIP218_UW463_07135	CIP221_UW464_15195	CIP258_UW448_09855	CIP61_UW451_12295	CIP77_UW452_07310	CIP259_UW449_12370	O1059_UW442_11900	01020AS_UW437_12520	O223A_UW420_12500	O249_UW425_08340	O15A_UW408_12080	O12BS_UW407_02370	28-12BR_UW352_00195	UW37_02350	UW393_04750	40-4SP_UW354_19255	POPS1_UW379_06935	26-3SP_UW351_13670	23-10BR_UW349_22150	25-2SP_UW350_19650	19-3PR_UW348_21865	17-4SC_UW347_17135	15-3SC_UW346_00230	14-2SC_UW345_14185	10-1SC_UW344_08135	UW299_08755	UW330_05795	UW28_11325	CIP90_UW274_11630	UW296_11525	UW276_11855	UW273_19370	UW272_14975	UW263_12410	UW262_11955	UW261_14025	UW258_12365	UW257_11875	UW256_10840	UW260_05200	UW225_08590	UW229_04140	UW220e_12410	UW220c_11995	UW210_19340	UW220a_11375	UW187_15855	UW193_16415	UW175_17170	UW162_14295	UW161_11370	UW160_17415	UW156_13270	UW145_19125	UW134_14180	UW120_11720	Tb18_11045	Pt01_03225	Tb04_15340	Pp26_06335	Pn33_02020	Gg01_07165	Ec03_10480	Cm01_15630	PeaFJ1_04355	UW170_18315	P673_23465	UW128_21395	RUN0002_23465	P840_07690	RUN0003_23260	P780_09250	P575_07715	P565_08935	P557_06585	P545_06370	RS-N_15110	GRsMep_21220	Bs715_03580	LMG_9673_04785	Cw717_12075	Gj707_16640	Sw698_07530	Wj644_13880	WR-1_04915	RS638_05285	RS639_07665	CCRMRs339_01430	CCRMRs121_07310	CCRMRs286_03510	CCRMRs294_03580	B4_06380	CCRMRs223_01420	CCRMRs283_03510	B106_02235	B75_06825	CCRMRs317_06360	CCRMRs91_08815	UW190_16700	UW192_20995	UW177_12090	UW176_11805	UW174_02730	UW171_10840	UW172_10550	UW158_02945	UW132_07080	RUN0004_04720	RUN0005_04650	RUN0006_00865	RUN0008_03315	RUN0015_01445	RUN0016_09495	RUN0017_09415	RUN0018_03065	RUN0027_07485	RUN0030_19990	RUN0036_01435	RUN0037_12665	RUN0261_01440	RUN0276_01440	RUN0279_01435	RUN0281_07620	RUN0282_07640	RUN0283_03885	RUN0284_06085	RUN0285_06085	RUN0286_02200	RUN0287_06675	RUN0289_05510	RUN0290_03065	RUN0291_04320	RUN0292_03635	RUN0293_01435	RUN0294_02405	RUN0295_06085	RUN0296_03310	RUN0353_12750	RUN0354_05995	RUN0356_14580	RUN0358_05510	RUN0359_06680	RUN0360_05510	RUN0429_03065	RUN0430_02700	RUN0431_00865	RUN0432_01690	RUN0433_03890	RUN0434_04640	RUN0436_19530	RUN0437_15870	RUN0438_06895	RUN0520_03065	RUN0522_00865	RUN0609_03105	RUN0611_03515	RUN0612_02985	RUN0660_03890	RUN0661_01445	RUN0662_00915	RUN0665_04785	RUN0666_05070	RUN0668_03005	RUN0671_05890	RUN0675_00820	RUN0679_15720	RUN0715_14440	RUN0716_04715	RUN0717_14715	RUN0718_15220	RUN0719_03065	RUN0720_18085	RUN0722_03310	RUN0723_05430	RUN0724_15725	RUN0725_15170	RUN0726_05510	RUN0727_06085	RUN0729_07880	RUN0730_07150	RUN0731_15310	RUN0732_10580	RUN0735_14855	RUN0736_05170	RUN0737_19285	RUN0739_02200	RUN0740_18970	RUN0741_07980	RUN0742_11875	RUN0744_07845	RUN0745_03640	RUN0746_04715	RUN0747_01435	RUN0748_15720	RUN0749_19725	RUN0750_06085	RUN0751_14350	RUN0752_14305	RUN0753_15105	RUN0754_09620	RUN0755_00155	RUN0756_11655	RUN0757_14730	RUN0758_19750	RUN0759_03310	RUN0760_03065	RUN0762_05510	RUN0763_00865	RUN0765_14790	RUN0766_01435	RUN0767_02265	RUN0768_09295	RUN0769_10835	RUN0770_03310	RUN0771_20995	RUN0772_01440	RUN0773_21420	RUN0776_03645	PHHBEA_04520	RUN0778_19710	RUN0779_04910	RUN0780_01440	RUN0783_19880	RUN0785_14925	RUN0786_03640	RUN0787_03640	RUN0788_06090	RUN0789_05445	RUN0790_03310	RUN0791_05510	RUN0792_15400	RUN0793_15010	RUN0795_02995	RUN0796_19525	RUN0798_15610	RUN0799_02200	RUN0800_14515	RUN0801_09640	RUN0802_05575	RUN0803_18875	RUN0804_16700	RUN0805_15980	RUN0806_00865	RUN0807_15190	FBAKDH_04525	RUN0809_11300	RUN0810_04710	RUN0811_19800	RUN0812_19365	RUN0813_04645	RUN0814_19700	RUN0815_12080	RUN0816_12965	RUN0817_00155	RUN0818_08560	RUN0819_18875	PEIJFM_04435	RUN0821_16405	RUN0822_16020	PCNGMF_04530	RUN0824_12585	RUN0825_21255	RUN0826_14830	RUN0827_00865	RUN0828_11210	RUN0829_19515	RUN0830_13560	RUN0832_01425	RUN0833_05510	RUN0834_14115	RUN0836_01435	RUN0837_14545	RUN0840_11315	RUN0841_03645	RUN0985_01435	RUN1028_00820	RUN1043_18030	RUN1044_15200	RUN1046_05515	RUN1052_04240	RUN1061_07550	RUN1062_03070	RUN1064_04325	RUN1065_16690	RUN1068_15215	RUN1069_03640	RUN1070_03310	RUN1072_06085	RUN1075_09935	RUN1080_16445	RUN1081_05580	RUN1082_05510	RUN1083_05510	RUN1091_14665	RUN1092_15655	RUN1093_14835	RUN1094_05510	RUN1095_06840	RUN1096_02265	RUN1098_06085	RUN1099_04710	RUN1100_00525	RUN1101_15885	RUN1102_16220	RUN1103_18130	RUN1104_06085	RUN1105_07545	RUN1106_15030	RUN1112_01450	RUN1121_04875	RUN1125_21265	RUN1126_18870	RUN1127_05570	RUN1128_21115	RUN1129_20800	RUN1130_07020	RUN1132_08220	RUN1133_05575	RUN1134_03885	RUN1135_17145	RUN1136_05005	RUN1137_06085	RUN1138_03640	RUN1139_05510	RUN1140_03000	RUN1141_03645	RUN1142_06690	RUN1143_15170	RUN1144_15920	OFBKGH_04520	RUN1146_00865	RUN1147_20180	RUN1148_06085	RUN1149_15290	RUN1151_07475	RUN1152_08965	RUN1153_15640	RUN1154_16780	LAKHHH_04235	RUN1158_13980	RUN1159_13095	RUN1160_05510	RUN1161_15075	RUN1162_01420	RUN1163_14455	RUN1164_13250	RUN1165_18995	RUN1166_03585	RUN1167_03885	RUN1168_16195	RUN1169_03885	RUN1171_08315	RUN1172_01440	RUN1173_05510	RUN1174_03890	RUN1175_05515	RUN1176_15450	RUN1179_15130	RUN1188_05575	RUN1189_03640	RUN1190_06020	RUN1191_06445	RUN1192_05945	RUN1193_06085	RUN1194_08335	RUN1195_05510	RUN1196_15980	RUN1197_15090	RUN1198_15715	RUN1199_16330	RUN1200_16055	RUN1202_05590	RUN1203_01950	RUN1204_16550	RUN1206_16125	RUN1207_05510	RUN1208_11595	RUN1209_05575	RUN1210_05510	RUN1211_05510	RUN1212_06085	RUN1214_21245	RUN1215_20875	RUN1223_12060	RUN1226_03135	RUN1227_03065	RUN1229_05510	RUN1230_03455	RUN1232_00820	RUN1233_05575	RUN1235_12285	RUN1239_01950	RUN1246_02285	RUN1247_03530	RUN1249_04710	RUN1252_16360	RUN1253_15600	RUN1255_09410	RUN1258_16640	RUN1259_20960	RUN1264_16220	RUN1267_08245	RUN1268_16285	RUN1274_07610	RUN1331_01865	RUN1947_06085	RUN1948_09695	RUN1950_08885	RUN1951_05450	GFCCDF_04420	RUN1953_06085	RUN1954_09345	RUN1955_17480	RUN1956_03890	RUN1957_01690	RUN1958_15685	RUN1959_03895	RUN1960_09375	RUN1961_08880	RUN1962_02460	RUN1964_15895	RUN1965_05510	RUN1966_03065	RUN1967_04990	RUN1968_03255	RUN1969_12190	RUN1970_05265	RUN1972_00820	RUN1973_03670	RUN1974_14090	RUN1975_15680	RUN1977_05245	RUN1978_06390	RUN1979_01620	RUN1980_06085	RUN1981_09340	RUN1982_03890	RUN1983_06090	RUN1984_09580	RUN1985_07385	RUN1986_06040	RUN1987_09110	RUN1991_08710	RUN1992_03890	RUN1993_13815	RUN1994_09325	RUN1995_08710	RUN1996_12370	RUN1997_01680	RUN1998_01465	RUN1999_00700	RUN2000_04005	RUN2001_09415	RUN2002_01465	RUN2003_07660	IHPEBA_04525	RUN2005_08605	RUN2006_05120	RUN2007_03645	RUN2009_01445	RUN2010_08830	RUN2011_01450	RUN2173_11610	RUN2174_04170	RUN2175_01620	RUN2176_01620	RUN2177_04795	RUN2179_01830	RUN2180_04430	RUN2181_03145	RUN2182_03050	RUN2183_07030	RUN2185_05515	RUN2186_02335	RUN2188_02335	RUN2189_01425	RUN2190_05530	RUN2191_00965	RUN2192_02545	RUN2193_04495	RUN2194_09180	RUN2195_05815	RUN2196_06295	RUN2197_05100	RUN2198_08165	RUN2199_08590	RUN2200_09145	RUN2201_12790	RUN2202_08130	RUN2203_15165	RUN2204_09270	RUN2205_08925	RUN2206_05305	RUN2207_00485	RUN2209_02660	RUN2210_02660	RUN2211_03945	RUN2212_04560	RUN2214_03945	RUN2215_00155	RUN2216_03945	RUN2218_02680	RUN2219_01435	RUN2220_02660	RUN2221_01535	RUN2223_04345	RUN2224_03970	RUN2226_03645	RUN2227_05265	RUN2228_08000	RUN2229_01620	RUN2231_09300	RUN2232_09105	RUN2233_06515	RUN2234_13040	RUN2235_00820
osmF	osmF;	ABC transporter permease subunit;Periplasmic glycine betaine/choline-binding (lipo)protein of an ABC-type transport system (osmoprotectant binding protein);hypothetical protein;Glycine betaine ABC transporter substrate-binding inner membrane component;ABC transmembrane type-1 domain-containing protein	0.0700113	816	819	1.00368	1	12513				267	1512	1502.72	GMI1000_12920	Po82_04585	PSI07_04500	FQY_4_12245	CMR15_04230	SD54_01730	Rs-09-161_12770	23-10BR_18785	YC45_04510	UY031_12920	RS2_11600	Rs-T02_04720	KACC_10722_04360	UW163_08850	IBSBF1503_05090	CIP120_05140	UW757_10380	YC40-M_05135	UW491_12775	UW24_14600	UW365_02095	KACC10709_10700	RD15_03495	CaRs-Mep_04680	PSS1308_12490	PSS216_15010	PSS4_05120	OE1-1_13100	FJAT-1458_04975	EP1_04810	GEO_99_15085	GEO_57_14180	GEO_96_00245	FJAT-91_13140	SEPPX05_18555	CQPS-1_11780	UW700_00510	UW551_03585	K60_13595	RS_488_12925	RS_489_12930	RSCM_13730	GEO_6_14820	GEO_304_19515	GEO_81_18340	GEO_230_13780	Cq01_08790	Bg07_23655	P816_10285	T51_04185	T11_04200	SL3175_04165	SL3103_04585	SL2330_04645	T117_04680	T98_04160	T78_05040	T25_04780	T12_04320	SL3755_04605	SL3730_04665	SL3022_04550	SL2729_04620	SL2312_04240	SL2064_04405	T110_05335;T110_05330	T101_04255	T95_04405	T82_04240	T60_05195	T42_04635	SL3882_05190	SL3822_04715	SL3300_04890	P822_19860	P824_04475	IBSBF_2570_04440	IBSBF_2571_04590	SFC_04485	RS_476_12905	T523_04360	Tg03_04750	UA-1612_04725	UA-1611_02425	UA-1591_09670	UA-1579_19010	UA-1617_08880	UA-1609_08225	HA4-1_02560	UW386_06425	CFBP_8697_03475	CFBP_8695_03570	B2_04420	204_13390	203_04315	202_04315	Pe_1_05965	Pe_3_04705	Pe_39_12240	Pe_27_24645	Pe_57_11115	Pe_2_01545	Pe_56_12170	Pe_61_01400	Pe_52_02200	Pe_51_03740	Pe_18_14505	Pe_24_14280	CIAT_078_08900	FJAT91.F50_05010	FJAT454.F1_04725	FJAT448.F50_04735	FJAT448.F1_04725	FJAT445.F50_05210	FJAT445.F1_05195	FJAT442.F50_05195	FJAT442.F1_05195	FJAT15353.F8_05225	FJAT15353.F50_05225	FJAT15353.F1_05225	FJAT15340.F50_04555	FJAT15340.F6_04555	FJAT15340.F1_04555	FJAT15304.F6_04555	FJAT15304.F1_04555	FJAT15304.F50_04555	FJAT15252.F50_05005	FJAT15252.F1_05005	FJAT15249.F50_05005	FJAT15249.F1_05010	FJAT15244.F50_04940	FJAT15244.F1_04935	FJAT1463.F50_05005	FJAT1458.F50_05005	FJAT1463.F1_05005	FJAT1458.F1_05005	FJAT1452.F50_05195	FJAT1452.F1_05195	FJAT1303.F8_05225	FJAT1303.F50_05225	FJAT1303.F1_04700	UW848_12375	FJAT91-F1_05010	FJAT91-F8_05030	FJAT15244-F8_04970	YQ_04935	CCRMRsB7_05935	CCRMRs287_08625	FJAT454.F50-1_04780	RUN2474_04600	RUN2279_04765	UW763_14985	Rs5_04880	MAFF_211471_04970	MAFF_211491_14000	MAFF_301560_04760	MAFF_241647_04740	MAFF_241648_14865	MAFF_211472_04970	MAFF_211479_05020	MAFF_311693_14020	NCPPB_4029_22110	NCPPB_3727_02825	NCPPB_3985_16050	NCPPB_3219_03770	NCPPB_3445_12435	NCPPB_253_04050	NCPPB_325_02210	NCPPB_216_22615	IPO_0715_12590	PD_445_12695	IPO_0738_11280	PD_141_10730	PD_2762_11155	PD_1447_03060	PD_1414_08970	PD_1446_15330	PD_134_12325	NAK_7_10775	NAK_216_10965	NAK_214_10675	NAK_204_11225	NAK_215_12850	NAK_213_09915	NAK_210_10715	NAK_202_11255	NAK_201_10980	NAK_199_11405	NAK_180_11385	NAK_198_10930	NAK_170_10885	NAK_164_11285	NAK_166_11045	NAK_163_11230	NAK_162_12495	NAK_161_11350	NAK_159_10900	PD_4124_13075	PD_3270_13465	PD_3269_10045	PD_3222_05355	PD_7123_20980	IPO_3731_09675	PD_441_12125	IPO_1828_11160	IPO_1808_10915	IPO_1809_11455	IPO_1805_11435	IPO_1804_10915	IPO_1806_11205	IPO_1752_12430	PD_2942_11300	PD_2941_12955	PD_2940_11150	PD_1445_01705	PD_1254_13045	NCPPB_1579_04620	NCPPB_790_06365	PD_2763_15200	362200_14935	UGMSS_Db01_07950	LLRS-1_04295	RS_04225	SY1_02845	Rs-SY1_03005	RS24_04780	RS10_04870	T2C-Rasto_22190	FJ1003_11635	UW72_08685	CIP417_UW70_05825	UW251_13050	P380_11145	RsT01_01450	SL1931_04810	UW88_15270	B73_UW840_04305	B70_UW839_03535	B68_UW837_04295	UW82_06505	T25_UW811_01635	UW81_22330	UW80_05140	IBSBF2001_UW756_17355	UQRS637_UW745_22765	Rs540_UW751_20615	Rs545_UW752_04610	UQRS280_UW738_04905	CFBP6727_UW736_16905	UW73_08335	UW71_03290	CIP240_RUN482_UW692_12085	T1-UY_UW688_03210	DGBBC1138_UW685_06130	NCPPB3987_UW656_12240	NCPPB332_UW654_06355	MAFF301552_UW651_17510	MAFF301558_UW652_05050	RUN58_UW646_15935	CFBP7029_UW665_12110	CIP301_UW641_06335	CIP239_RUN043_UW639_10180	ACH732_UW629_15790	UW613_22395	UW604_23055	UW600_09750	UW599_11975	Rs124_UW586_25120	UW611_11490	UW573_11410	UW560_10835	UW552_11110	UW557_11960	IPO1609_UW550_12045	LNPV14-25_UW523_11750	CIP266_UW505_08025	CIP265_UW504_08875	CIP310_UW495_04620	CIP180_UW500_11620	CIP309_UW494_15840	CIP302_UW492_22860	NCPPB282_UW491_07645	CIP282_UW489_12300	CIP214_UW488_17825	CIP167_UW484_14230	CIP177_UW485_15635	CIP207_UW487_09320	CIP238_UW490_13635	CIP9_UW476_13470	CIP10_UW477_15045	CIP296_UW472_05685	CIP300_UW473_09130	CIP240_UW470_22495	CIP239_UW469_14145	CIP226_UW467_03210	CIP217_UW462_12875	CIP224_UW466_13410	CIP211_UW461_18670	CIP172_UW458_02175	CIP128_UW455_13515	CIP218_UW463_07130	CIP221_UW464_15190	CIP258_UW448_09850	CIP61_UW451_12290	CIP77_UW452_07315	CIP259_UW449_12375	O1059_UW442_11895	01020AS_UW437_12515	O223A_UW420_12495	O249_UW425_08335	O15A_UW408_12085	O12BS_UW407_02375	28-12BR_UW352_00190	UW37_02345	UW393_04745	40-4SP_UW354_19250	POPS1_UW379_06930	26-3SP_UW351_13665	23-10BR_UW349_22145	25-2SP_UW350_19645	19-3PR_UW348_21870	17-4SC_UW347_17140	15-3SC_UW346_00225	14-2SC_UW345_14190	10-1SC_UW344_08130	UW299_08750	UW330_05800	UW28_11320	CIP90_UW274_11625	UW296_11520	UW276_11850	UW273_19375	UW272_14970	UW263_12405	UW262_11950	UW261_14030	UW258_12360	UW257_11880	UW256_10845	UW260_05195	UW225_08585	UW229_04145	UW220e_12415	UW220c_11990	UW210_19335	UW220a_11380	UW187_15850	UW193_16410	UW175_17175	UW162_14290	UW161_11375	UW160_17410	UW156_13265	UW145_19130	UW134_14175	UW120_11725	Tb18_11040	Pt01_03230	Tb04_15335	Pp26_06330	Pn33_02015	Gg01_07160	Ec03_10485	Cm01_15625	PeaFJ1_04360	UW170_18310	P673_23470	UW128_21400	RUN0002_23470	P840_07695	RUN0003_23255	P780_09255	P575_07710	P565_08930	P557_06590	P545_06375	RS-N_15105	GRsMep_21215	Bs715_03575	LMG_9673_04790	Cw717_12070	Gj707_16635	Sw698_07535	Wj644_13875	WR-1_04920	RS638_05290	RS639_07670	CCRMRs339_01435	CCRMRs121_07305	CCRMRs286_03515	CCRMRs294_03585	B4_06385	CCRMRs223_01425	CCRMRs283_03515	B106_02230	B75_06820	CCRMRs317_06365	CCRMRs91_08820	UW190_16695	UW192_20990	UW177_12085	UW176_11800	UW174_02725	UW171_10845	UW172_10555	UW158_02950	UW132_07075	RUN0004_04725	RUN0005_04645	RUN0006_00860	RUN0008_03310	RUN0015_01450	RUN0016_09500	RUN0017_09410	RUN0018_03060	RUN0027_07480	RUN0030_19995	RUN0036_01440	RUN0037_12670	RUN0261_01445	RUN0276_01445	RUN0279_01440	RUN0281_07615	RUN0282_07635	RUN0283_03890	RUN0284_06090	RUN0285_06090	RUN0286_02195	RUN0287_06680	RUN0289_05505	RUN0290_03060	RUN0291_04325	RUN0292_03640	RUN0293_01440	RUN0294_02400	RUN0295_06090	RUN0296_03305	RUN0353_12755	RUN0354_06000	RUN0356_14575	RUN0358_05505	RUN0359_06675	RUN0360_05505	RUN0429_03060	RUN0430_02695	RUN0431_00860	RUN0432_01695	RUN0433_03895	RUN0434_04645	RUN0436_19535	RUN0437_15865	RUN0438_06900	RUN0520_03060	RUN0522_00860	RUN0609_03100	RUN0611_03520	RUN0612_02980	RUN0660_03895	RUN0661_01450	RUN0662_00910	RUN0665_04780	RUN0666_05075	RUN0668_03010	RUN0671_05895	RUN0675_00815	RUN0679_15725	RUN0715_14435	RUN0716_04720	RUN0717_14720	RUN0718_15225	RUN0719_03060	RUN0720_18080	RUN0722_03305	RUN0723_05425	RUN0724_15730	RUN0725_15175	RUN0726_05505	RUN0727_06090	RUN0729_07885	RUN0730_07155	RUN0731_15315	RUN0732_10575	RUN0735_14850	RUN0736_05175	RUN0737_19280	RUN0739_02195	RUN0740_18965	RUN0741_07975	RUN0742_11880	RUN0744_07840	RUN0745_03645	RUN0746_04720	RUN0747_01440	RUN0748_15725	RUN0749_19720	RUN0750_06090	RUN0751_14355	RUN0752_14310	RUN0753_15100	RUN0754_09615	RUN0755_00150	RUN0756_11650	RUN0757_14735	RUN0758_19745	RUN0759_03305	RUN0760_03060	RUN0762_05505	RUN0763_00860	RUN0765_14795	RUN0766_01440	RUN0767_02270	RUN0768_09300	RUN0769_10830	RUN0770_03305	RUN0771_21000	RUN0772_01445	RUN0773_21425	RUN0776_03650	PHHBEA_04525	RUN0778_19705	RUN0779_04915	RUN0780_01445	RUN0783_19875	RUN0785_14920	RUN0786_03645	RUN0787_03645	RUN0788_06095	RUN0789_05440	RUN0790_03305	RUN0791_05505	RUN0792_15395	RUN0793_15015	RUN0795_03000	RUN0796_19530	RUN0798_15605	RUN0799_02195	RUN0800_14520	RUN0801_09645	RUN0802_05580	RUN0803_18870	RUN0804_16695	RUN0805_15985	RUN0806_00860	RUN0807_15195	FBAKDH_04530	RUN0809_11295	RUN0810_04715	RUN0811_19795	RUN0812_19360	RUN0813_04640	RUN0814_19705	RUN0815_12075	RUN0816_12970	RUN0817_00150	RUN0818_08565	RUN0819_18870	PEIJFM_04440	RUN0821_16400	RUN0822_16025	PCNGMF_04535	RUN0824_12580	RUN0825_21250	RUN0826_14835	RUN0827_00860	RUN0828_11215	RUN0829_19520	RUN0830_13555	RUN0832_01430	RUN0833_05505	RUN0834_14120	RUN0836_01440	RUN0837_14540	RUN0840_11320	RUN0841_03650	RUN0985_01440	RUN1028_00815	RUN1043_18025	RUN1044_15195	RUN1046_05510	RUN1052_04245	RUN1061_07555	RUN1062_03065	RUN1064_04330	RUN1065_16685	RUN1068_15220	RUN1069_03645	RUN1070_03305	RUN1072_06090	RUN1075_09930	RUN1080_16440	RUN1081_05585	RUN1082_05505	RUN1083_05505	RUN1091_14670	RUN1092_15650	RUN1093_14830	RUN1094_05505	RUN1095_06835	RUN1096_02270	RUN1098_06090	RUN1099_04715	RUN1100_00530	RUN1101_15880	RUN1102_16215	RUN1103_18135	RUN1104_06090	RUN1105_07550	RUN1106_15035	RUN1112_01455	RUN1121_04880	RUN1125_21270	RUN1126_18865	RUN1127_05575	RUN1128_21110	RUN1129_20805	RUN1130_07025	RUN1132_08225	RUN1133_05580	RUN1134_03890	RUN1135_17140	RUN1136_05000	RUN1137_06090	RUN1138_03645	RUN1139_05505	RUN1140_02995	RUN1141_03650	RUN1142_06695	RUN1143_15175	RUN1144_15915	OFBKGH_04525	RUN1146_00860	RUN1147_20175	RUN1148_06090	RUN1149_15295	RUN1151_07470	RUN1152_08960;RUN1152_08955	RUN1153_15645	RUN1154_16775	LAKHHH_04240;LAKHHH_04245	RUN1158_13975	RUN1159_13100	RUN1160_05505	RUN1161_15080	RUN1162_01425	RUN1163_14450	RUN1164_13255	RUN1165_19000	RUN1166_03580	RUN1167_03890	RUN1168_16190	RUN1169_03890	RUN1171_08310	RUN1172_01445	RUN1173_05505	RUN1174_03895	RUN1175_05510	RUN1176_15455	RUN1179_15135	RUN1188_05580	RUN1189_03645	RUN1190_06025	RUN1191_06450	RUN1192_05940	RUN1193_06090	RUN1194_08340	RUN1195_05505	RUN1196_15985	RUN1197_15085	RUN1198_15720	RUN1199_16325	RUN1200_16050	RUN1202_05595	RUN1203_01955	RUN1204_16555	RUN1206_16120	RUN1207_05505	RUN1208_11590	RUN1209_05580	RUN1210_05505	RUN1211_05505	RUN1212_06090	RUN1214_21240	RUN1215_20870	RUN1223_12065	RUN1226_03140	RUN1227_03060	RUN1229_05505	RUN1230_03450	RUN1232_00815	RUN1233_05580	RUN1235_12280	RUN1239_01955	RUN1246_02280	RUN1247_03525	RUN1249_04715	RUN1252_16365	RUN1253_15605	RUN1255_09405	RUN1258_16645	RUN1259_20955	RUN1264_16225	RUN1267_08240	RUN1268_16280	RUN1274_07615	RUN1331_01870	RUN1947_06090	RUN1948_09700	RUN1950_08890	RUN1951_05455	GFCCDF_04425	RUN1953_06090	RUN1954_09350	RUN1955_17485	RUN1956_03895	RUN1957_01695	RUN1958_15680	RUN1959_03900	RUN1960_09380	RUN1961_08875	RUN1962_02465	RUN1964_15890	RUN1965_05505	RUN1966_03060	RUN1967_04995	RUN1968_03260	RUN1969_12195	RUN1970_05260	RUN1972_00815	RUN1973_03665	RUN1974_14085	RUN1975_15685	RUN1977_05250	RUN1978_06395	RUN1979_01625	RUN1980_06090	RUN1981_09335	RUN1982_03895	RUN1983_06095	RUN1984_09575	RUN1985_07380	RUN1986_06045	RUN1987_09115	RUN1991_08705	RUN1992_03895	RUN1993_13820	RUN1994_09320	RUN1995_08705	RUN1996_12365	RUN1997_01675	RUN1998_01470	RUN1999_00705	RUN2000_04000	RUN2001_09420	RUN2002_01470	RUN2003_07665	IHPEBA_04530	RUN2005_08600	RUN2006_05115	RUN2007_03650	RUN2009_01450	RUN2010_08835	RUN2011_01455	RUN2173_11615	RUN2174_04175	RUN2175_01625	RUN2176_01625	RUN2177_04800	RUN2179_01825	RUN2180_04435	RUN2181_03140	RUN2182_03055	RUN2183_07025	RUN2185_05510	RUN2186_02340	RUN2188_02340	RUN2189_01430	RUN2190_05525	RUN2191_00960	RUN2192_02540	RUN2193_04490	RUN2194_09185	RUN2195_05810	RUN2196_06300	RUN2197_05105	RUN2198_08170	RUN2199_08585	RUN2200_09140	RUN2201_12795	RUN2202_08135	RUN2203_15160	RUN2204_09265	RUN2205_08920	RUN2206_05300	RUN2207_00480	RUN2209_02655	RUN2210_02655	RUN2211_03950	RUN2212_04555	RUN2214_03950	RUN2215_00150	RUN2216_03950	RUN2218_02675	RUN2219_01440	RUN2220_02655	RUN2221_01540	RUN2223_04340	RUN2224_03975	RUN2226_03650	RUN2227_05260	RUN2228_08005	RUN2229_01625	RUN2231_09305	RUN2232_09100	RUN2233_06520	RUN2234_13035	RUN2235_00815
hDGYP	hDGYP;	HD-GYP domain-containing protein;HDIG domain-containing protein	0.0660471	816	816	1	1	12506				852	1455	1232.49	GMI1000_12915	Po82_04590	PSI07_04505	FQY_4_12240	CMR15_04235	SD54_01725	Rs-09-161_12765	23-10BR_18790	YC45_04505	UY031_12915	RS2_11595	Rs-T02_04715	KACC_10722_04365	UW163_08855	IBSBF1503_05085	CIP120_05145	UW757_10375	YC40-M_05140	UW491_12780	UW24_14595	UW365_02090	KACC10709_10695	RD15_03500	CaRs-Mep_04685	PSS1308_12495	PSS216_15015	PSS4_05125	OE1-1_13095	FJAT-1458_04980	EP1_04815	GEO_99_15090	GEO_57_14185	GEO_96_00240	FJAT-91_13135	SEPPX05_18550	CQPS-1_11785	UW700_00505	UW551_03590	K60_13600	RS_488_12920	RS_489_12925	RSCM_13725	GEO_6_14825	GEO_304_19510	GEO_81_18345	GEO_230_13785	Cq01_08795	Bg07_23660	P816_10290	T51_04190	T11_04205	SL3175_04170	SL3103_04590	SL2330_04650	T117_04685	T98_04165	T78_05045	T25_04785	T12_04325	SL3755_04610	SL3730_04670	SL3022_04555	SL2729_04625	SL2312_04245	SL2064_04410	T110_05340	T101_04260	T95_04410	T82_04245	T60_05200	T42_04640	SL3882_05195	SL3822_04720	SL3300_04895	P822_19865	P824_04480	IBSBF_2570_04445	IBSBF_2571_04595	SFC_04490	RS_476_12900	T523_04365	Tg03_04745	UA-1612_04730	UA-1611_02430	UA-1591_09665	UA-1579_19005	UA-1617_08875	UA-1609_08220	HA4-1_02565	UW386_06430	CFBP_8697_03480	CFBP_8695_03575	B2_04425	204_13385	203_04320	202_04320	Pe_1_05970	Pe_3_04710	Pe_39_12235	Pe_27_24650	Pe_57_11110	Pe_2_01540	Pe_56_12175	Pe_61_01405	Pe_52_02195	Pe_51_03735	Pe_18_14510	Pe_24_14285	CIAT_078_08905	FJAT91.F50_05015	FJAT454.F1_04730	FJAT448.F50_04740	FJAT448.F1_04730	FJAT445.F50_05215	FJAT445.F1_05200	FJAT442.F50_05200	FJAT442.F1_05200	FJAT15353.F8_05230	FJAT15353.F50_05230	FJAT15353.F1_05230	FJAT15340.F50_04560	FJAT15340.F6_04560	FJAT15340.F1_04560	FJAT15304.F6_04560	FJAT15304.F1_04560	FJAT15304.F50_04560	FJAT15252.F50_05010	FJAT15252.F1_05010	FJAT15249.F50_05010	FJAT15249.F1_05015	FJAT15244.F50_04945	FJAT15244.F1_04940	FJAT1463.F50_05010	FJAT1458.F50_05010	FJAT1463.F1_05010	FJAT1458.F1_05010	FJAT1452.F50_05200	FJAT1452.F1_05200	FJAT1303.F8_05230	FJAT1303.F50_05230	FJAT1303.F1_04705	UW848_12370	FJAT91-F1_05015	FJAT91-F8_05035	FJAT15244-F8_04975	YQ_04940	CCRMRsB7_05940	CCRMRs287_08630	FJAT454.F50-1_04785	RUN2474_04605	RUN2279_04770	UW763_14980	Rs5_04885	MAFF_211471_04975	MAFF_211491_13995	MAFF_301560_04765	MAFF_241647_04745	MAFF_241648_14860	MAFF_211472_04975	MAFF_211479_05025	MAFF_311693_14015	NCPPB_4029_22115	NCPPB_3727_02820	NCPPB_3985_16045	NCPPB_3219_03775	NCPPB_3445_12440	NCPPB_253_04055	NCPPB_325_02205	NCPPB_216_22620	IPO_0715_12595	PD_445_12690	IPO_0738_11275	PD_141_10725	PD_2762_11150	PD_1447_03065	PD_1414_08975	PD_1446_15335	PD_134_12320	NAK_7_10780	NAK_216_10960	NAK_214_10670	NAK_204_11220	NAK_215_12845	NAK_213_09910	NAK_210_10720	NAK_202_11260	NAK_201_10975	NAK_199_11400	NAK_180_11380	NAK_198_10925	NAK_170_10880	NAK_164_11280	NAK_166_11050	NAK_163_11235	NAK_162_12500	NAK_161_11355	NAK_159_10905	PD_4124_13080	PD_3270_13470	PD_3269_10040	PD_3222_05360	PD_7123_20975	IPO_3731_09680	PD_441_12130	IPO_1828_11165	IPO_1808_10910	IPO_1809_11450	IPO_1805_11440	IPO_1804_10920	IPO_1806_11200	IPO_1752_12425	PD_2942_11295	PD_2941_12950	PD_2940_11145	PD_1445_01700	PD_1254_13040	NCPPB_1579_04615	NCPPB_790_06370	PD_2763_15195	362200_14940	UGMSS_Db01_07955	LLRS-1_04300	RS_04230	SY1_02840	Rs-SY1_03010	RS24_04785	RS10_04875	T2C-Rasto_22195	FJ1003_11630	UW72_08680	CIP417_UW70_05820	UW251_13055	P380_11150	RsT01_01455	SL1931_04815	UW88_15275	B73_UW840_04310	B70_UW839_03540	B68_UW837_04300	UW82_06500	T25_UW811_01640	UW81_22325	UW80_05135	IBSBF2001_UW756_17360	UQRS637_UW745_22760	Rs540_UW751_20620	Rs545_UW752_04615	UQRS280_UW738_04900	CFBP6727_UW736_16910	UW73_08330	UW71_03295	CIP240_RUN482_UW692_12080	T1-UY_UW688_03205	DGBBC1138_UW685_06135	NCPPB3987_UW656_12235	NCPPB332_UW654_06360	MAFF301552_UW651_17515	MAFF301558_UW652_05045	RUN58_UW646_15940	CFBP7029_UW665_12105	CIP301_UW641_06330	CIP239_RUN043_UW639_10185	ACH732_UW629_15785	UW613_22400	UW604_23060	UW600_09745	UW599_11970	Rs124_UW586_25125	UW611_11485	UW573_11415	UW560_10840	UW552_11115	UW557_11965	IPO1609_UW550_12040	LNPV14-25_UW523_11755	CIP266_UW505_08030	CIP265_UW504_08870	CIP310_UW495_04615	CIP180_UW500_11615	CIP309_UW494_15835	CIP302_UW492_22855	NCPPB282_UW491_07650	CIP282_UW489_12305	CIP214_UW488_17830	CIP167_UW484_14235	CIP177_UW485_15630	CIP207_UW487_09325	CIP238_UW490_13640	CIP9_UW476_13465	CIP10_UW477_15040	CIP296_UW472_05680	CIP300_UW473_09135	CIP240_UW470_22490	CIP239_UW469_14150	CIP226_UW467_03205	CIP217_UW462_12880	CIP224_UW466_13415	CIP211_UW461_18675	CIP172_UW458_02170	CIP128_UW455_13520	CIP218_UW463_07125	CIP221_UW464_15185	CIP258_UW448_09845	CIP61_UW451_12285	CIP77_UW452_07320	CIP259_UW449_12380	O1059_UW442_11890	01020AS_UW437_12510	O223A_UW420_12490	O249_UW425_08330	O15A_UW408_12090	O12BS_UW407_02380	28-12BR_UW352_00185	UW37_02340	UW393_04740	40-4SP_UW354_19245	POPS1_UW379_06925	26-3SP_UW351_13660	23-10BR_UW349_22140	25-2SP_UW350_19640	19-3PR_UW348_21875	17-4SC_UW347_17145	15-3SC_UW346_00220	14-2SC_UW345_14195	10-1SC_UW344_08125	UW299_08745	UW330_05805	UW28_11315	CIP90_UW274_11620	UW296_11515	UW276_11845	UW273_19380	UW272_14965	UW263_12400	UW262_11945	UW261_14035	UW258_12355	UW257_11885	UW256_10850	UW260_05190	UW225_08580	UW229_04150	UW220e_12420	UW220c_11985	UW210_19330	UW220a_11385	UW187_15845	UW193_16405	UW175_17180	UW162_14285	UW161_11380	UW160_17405	UW156_13260	UW145_19135	UW134_14170	UW120_11730	Tb18_11035	Pt01_03235	Tb04_15330	Pp26_06325	Pn33_02010	Gg01_07155	Ec03_10490	Cm01_15620	PeaFJ1_04365	UW170_18305	P673_23475	UW128_21405	RUN0002_23475	P840_07700	RUN0003_23250	P780_09260	P575_07705	P565_08925	P557_06595	P545_06380	RS-N_15100	GRsMep_21210	Bs715_03570	LMG_9673_04795	Cw717_12065	Gj707_16630	Sw698_07540	Wj644_13870	WR-1_04925	RS638_05295	RS639_07675	CCRMRs339_01440	CCRMRs121_07300	CCRMRs286_03520	CCRMRs294_03590	B4_06390	CCRMRs223_01430	CCRMRs283_03520	B106_02225	B75_06815	CCRMRs317_06370	CCRMRs91_08825	UW190_16690	UW192_20985	UW177_12080	UW176_11795	UW174_02720	UW171_10850	UW172_10560	UW158_02955	UW132_07070	RUN0004_04730	RUN0005_04640	RUN0006_00855	RUN0008_03305	RUN0015_01455	RUN0016_09505	RUN0017_09405	RUN0018_03055	RUN0027_07475	RUN0030_20000	RUN0036_01445	RUN0037_12675	RUN0261_01450	RUN0276_01450	RUN0279_01445	RUN0281_07610	RUN0282_07630	RUN0283_03895	RUN0284_06095	RUN0285_06095	RUN0286_02190	RUN0287_06685	RUN0289_05500	RUN0290_03055	RUN0291_04330	RUN0292_03645	RUN0293_01445	RUN0294_02395	RUN0295_06095	RUN0296_03300	RUN0353_12760	RUN0354_06005	RUN0356_14570	RUN0358_05500	RUN0359_06670	RUN0360_05500	RUN0429_03055	RUN0430_02690	RUN0431_00855	RUN0432_01700	RUN0433_03900	RUN0434_04650	RUN0436_19540	RUN0437_15860	RUN0438_06905	RUN0520_03055	RUN0522_00855	RUN0609_03095	RUN0611_03525	RUN0612_02975	RUN0660_03900	RUN0661_01455	RUN0662_00905	RUN0665_04775	RUN0666_05080	RUN0668_03015	RUN0671_05900	RUN0675_00810	RUN0679_15730	RUN0715_14430	RUN0716_04725	RUN0717_14725	RUN0718_15230	RUN0719_03055	RUN0720_18075	RUN0722_03300	RUN0723_05420	RUN0724_15735	RUN0725_15180	RUN0726_05500	RUN0727_06095	RUN0729_07890	RUN0730_07160	RUN0731_15320	RUN0732_10570	RUN0735_14845	RUN0736_05180	RUN0737_19275	RUN0739_02190	RUN0740_18960	RUN0741_07970	RUN0742_11885	RUN0744_07835	RUN0745_03650	RUN0746_04725	RUN0747_01445	RUN0748_15730	RUN0749_19715	RUN0750_06095	RUN0751_14360	RUN0752_14315	RUN0753_15095	RUN0754_09610	RUN0755_00145	RUN0756_11645	RUN0757_14740	RUN0758_19740	RUN0759_03300	RUN0760_03055	RUN0762_05500	RUN0763_00855	RUN0765_14800	RUN0766_01445	RUN0767_02275	RUN0768_09305	RUN0769_10825	RUN0770_03300	RUN0771_21005	RUN0772_01450	RUN0773_21430	RUN0776_03655	PHHBEA_04530	RUN0778_19700	RUN0779_04920	RUN0780_01450	RUN0783_19870	RUN0785_14915	RUN0786_03650	RUN0787_03650	RUN0788_06100	RUN0789_05435	RUN0790_03300	RUN0791_05500	RUN0792_15390	RUN0793_15020	RUN0795_03005	RUN0796_19535	RUN0798_15600	RUN0799_02190	RUN0800_14525	RUN0801_09650	RUN0802_05585	RUN0803_18865	RUN0804_16690	RUN0805_15990	RUN0806_00855	RUN0807_15200	FBAKDH_04535	RUN0809_11290	RUN0810_04720	RUN0811_19790	RUN0812_19355	RUN0813_04635	RUN0814_19710	RUN0815_12070	RUN0816_12975	RUN0817_00145	RUN0818_08570	RUN0819_18865	PEIJFM_04445	RUN0821_16395	RUN0822_16030	PCNGMF_04540	RUN0824_12575	RUN0825_21245	RUN0826_14840	RUN0827_00855	RUN0828_11220	RUN0829_19525	RUN0830_13550	RUN0832_01435	RUN0833_05500	RUN0834_14125	RUN0836_01445	RUN0837_14535	RUN0840_11325	RUN0841_03655	RUN0985_01445	RUN1028_00810	RUN1043_18020	RUN1044_15190	RUN1046_05505	RUN1052_04250	RUN1061_07560	RUN1062_03060	RUN1064_04335	RUN1065_16680	RUN1068_15225	RUN1069_03650	RUN1070_03300	RUN1072_06095	RUN1075_09925	RUN1080_16435	RUN1081_05590	RUN1082_05500	RUN1083_05500	RUN1091_14675	RUN1092_15645	RUN1093_14825	RUN1094_05500	RUN1095_06830	RUN1096_02275	RUN1098_06095	RUN1099_04720	RUN1100_00535	RUN1101_15875	RUN1102_16210	RUN1103_18140	RUN1104_06095	RUN1105_07555	RUN1106_15040	RUN1112_01460	RUN1121_04885	RUN1125_21275	RUN1126_18860	RUN1127_05580	RUN1128_21105	RUN1129_20810	RUN1130_07030	RUN1132_08230	RUN1133_05585	RUN1134_03895	RUN1135_17135	RUN1136_04995	RUN1137_06095	RUN1138_03650	RUN1139_05500	RUN1140_02990	RUN1141_03655	RUN1142_06700	RUN1143_15180	RUN1144_15910	OFBKGH_04530	RUN1146_00855	RUN1147_20170	RUN1148_06095	RUN1149_15300	RUN1151_07465	RUN1152_08950	RUN1153_15650	RUN1154_16770	LAKHHH_04250	RUN1158_13970	RUN1159_13105	RUN1160_05500	RUN1161_15085	RUN1162_01430	RUN1163_14445	RUN1164_13260	RUN1165_19005	RUN1166_03575	RUN1167_03895	RUN1168_16185	RUN1169_03895	RUN1171_08305	RUN1172_01450	RUN1173_05500	RUN1174_03900	RUN1175_05505	RUN1176_15460	RUN1179_15140	RUN1188_05585	RUN1189_03650	RUN1190_06030	RUN1191_06455	RUN1192_05935	RUN1193_06095	RUN1194_08345	RUN1195_05500	RUN1196_15990	RUN1197_15080	RUN1198_15725	RUN1199_16320	RUN1200_16045	RUN1202_05600	RUN1203_01960	RUN1204_16560	RUN1206_16115	RUN1207_05500	RUN1208_11585	RUN1209_05585	RUN1210_05500	RUN1211_05500	RUN1212_06095	RUN1214_21235	RUN1215_20865	RUN1223_12070	RUN1226_03145	RUN1227_03055	RUN1229_05500	RUN1230_03445	RUN1232_00810	RUN1233_05585	RUN1235_12275	RUN1239_01960	RUN1246_02275	RUN1247_03520	RUN1249_04720	RUN1252_16370	RUN1253_15610	RUN1255_09400	RUN1258_16650	RUN1259_20950	RUN1264_16230	RUN1267_08235	RUN1268_16275	RUN1274_07620	RUN1331_01875	RUN1947_06095	RUN1948_09705	RUN1950_08895	RUN1951_05460	GFCCDF_04430	RUN1953_06095	RUN1954_09355	RUN1955_17490	RUN1956_03900	RUN1957_01700	RUN1958_15675	RUN1959_03905	RUN1960_09385	RUN1961_08870	RUN1962_02470	RUN1964_15885	RUN1965_05500	RUN1966_03055	RUN1967_05000	RUN1968_03265	RUN1969_12200	RUN1970_05255	RUN1972_00810	RUN1973_03660	RUN1974_14080	RUN1975_15690	RUN1977_05255	RUN1978_06400	RUN1979_01630	RUN1980_06095	RUN1981_09330	RUN1982_03900	RUN1983_06100	RUN1984_09570	RUN1985_07375	RUN1986_06050	RUN1987_09120	RUN1991_08700	RUN1992_03900	RUN1993_13825	RUN1994_09315	RUN1995_08700	RUN1996_12360	RUN1997_01670	RUN1998_01475	RUN1999_00710	RUN2000_03995	RUN2001_09425	RUN2002_01475	RUN2003_07670	IHPEBA_04535	RUN2005_08595	RUN2006_05110	RUN2007_03655	RUN2009_01455	RUN2010_08840	RUN2011_01460	RUN2173_11620	RUN2174_04180	RUN2175_01630	RUN2176_01630	RUN2177_04805	RUN2179_01820	RUN2180_04440	RUN2181_03135	RUN2182_03060	RUN2183_07020	RUN2185_05505	RUN2186_02345	RUN2188_02345	RUN2189_01435	RUN2190_05520	RUN2191_00955	RUN2192_02535	RUN2193_04485	RUN2194_09190	RUN2195_05805	RUN2196_06305	RUN2197_05110	RUN2198_08175	RUN2199_08580	RUN2200_09135	RUN2201_12800	RUN2202_08140	RUN2203_15155	RUN2204_09260	RUN2205_08915	RUN2206_05295	RUN2207_00475	RUN2209_02650	RUN2210_02650	RUN2211_03955	RUN2212_04550	RUN2214_03955	RUN2215_00145	RUN2216_03955	RUN2218_02670	RUN2219_01445	RUN2220_02650	RUN2221_01545	RUN2223_04335	RUN2224_03980	RUN2226_03655	RUN2227_05255	RUN2228_08010	RUN2229_01630	RUN2231_09310	RUN2232_09095	RUN2233_06525	RUN2234_13030	RUN2235_00810
oppF~~~gsiA~~~dppD	oppF;gsiA;dppD	dipeptide ABC transporter ATP-binding protein;Glutathione import ATP-binding protein GsiA;Dipeptide transport ATP-binding protein DppD	0.046719	816	817	1.00123	1	12502				294	1884	1876.3	GMI1000_07085	Po82_09660	PSI07_09555	FQY_4_07095	CMR15_11960	SD54_02575	Rs-09-161_07135	23-10BR_04240	YC45_10380	UY031_09075	RS2_00410	Rs-T02_18860	KACC_10722_09880	UW163_13830	IBSBF1503_00240	CIP120_09990	UW757_04700	YC40-M_10310	UW491_08670	UW24_19495	UW365_20720	KACC10709_05930	RD15_01790	CaRs-Mep_09885	PSS1308_07710	PSS216_05650	PSS4_01805	OE1-1_07465	FJAT-1458_10935	EP1_10735	GEO_99_19905	GEO_57_07020	GEO_96_17905	FJAT-91_07985	SEPPX05_02445	CQPS-1_17480	UW700_19825	UW551_07430	K60_01465	RS_488_09075	RS_489_09055	RSCM_23180	GEO_6_10095	GEO_304_16650	GEO_81_14335	GEO_230_06570	Cq01_19870	Bg07_17800	P816_14595	T51_09720	T11_09705	SL3175_09330	SL3103_09445	SL2330_09815	T117_08605	T98_09335	T78_10365	T25_10500;T25_10495	T12_09545	SL3755_09875	SL3730_10160	SL3022_10120	SL2729_10035	SL2312_09375	SL2064_09970	T110_11870	T101_09410	T95_09925	T82_09395	T60_10310	T42_10075	SL3882_10295	SL3822_10085	SL3300_09270	P822_11845	P824_09720	IBSBF_2570_09590	IBSBF_2571_09690	SFC_09580	RS_476_07075	T523_09720	Tg03_19550	UA-1612_08590	UA-1611_15420	UA-1591_14000	UA-1579_00315	UA-1617_03090	UA-1609_17575	HA4-1_07655	UW386_04670	CFBP_8697_06945	CFBP_8695_07330	B2_09920	204_08075	203_09630	202_09630	Pe_1_11425	Pe_3_10005	Pe_39_06790	Pe_27_10610	Pe_57_05710	Pe_2_21645	Pe_56_08005	Pe_61_00945	Pe_52_01260	Pe_51_01635	Pe_18_06170	Pe_24_06060	CIAT_078_14040	FJAT91.F50_10165	FJAT454.F1_10675	FJAT448.F50_10710	FJAT448.F1_10675	FJAT445.F50_10360	FJAT445.F1_10320	FJAT442.F50_10315	FJAT442.F1_10315	FJAT15353.F8_10545	FJAT15353.F50_10535	FJAT15353.F1_10535	FJAT15340.F50_09780	FJAT15340.F6_09785	FJAT15340.F1_09780	FJAT15304.F6_09780	FJAT15304.F1_09780	FJAT15304.F50_09780	FJAT15252.F50_10955	FJAT15252.F1_10960	FJAT15249.F50_10955	FJAT15249.F1_10955	FJAT15244.F50_10705	FJAT15244.F1_10700	FJAT1463.F50_10955	FJAT1458.F50_10955	FJAT1463.F1_10955	FJAT1458.F1_10955	FJAT1452.F50_10315	FJAT1452.F1_10320	FJAT1303.F8_10545	FJAT1303.F50_10535	FJAT1303.F1_09740	UW848_13745	FJAT91-F1_10165	FJAT91-F8_10195	FJAT15244-F8_10785	YQ_10105	CCRMRsB7_11375	CCRMRs287_13520	FJAT454.F50-1_10845	RUN2474_10855	RUN2279_10750	UW763_09695	Rs5_09750	MAFF_211471_10530	MAFF_211491_08360	MAFF_301560_10390	MAFF_241647_09875	MAFF_241648_08900	MAFF_211472_10530	MAFF_211479_10650	MAFF_311693_09560	NCPPB_4029_12555	NCPPB_3727_23385	NCPPB_3985_02285	NCPPB_3219_13985	NCPPB_3445_15485	NCPPB_253_11035	NCPPB_325_09290	NCPPB_216_07210	IPO_0715_06750	PD_445_12270	IPO_0738_12520	PD_141_08770	PD_2762_11895	PD_1447_00420	PD_1414_15770	PD_1446_00325	PD_134_07910	NAK_7_12260	NAK_216_12540	NAK_214_12490	NAK_204_12260	NAK_215_12145	NAK_213_11140	NAK_210_11725	NAK_202_12265	NAK_201_12295	NAK_199_12370	NAK_180_12700	NAK_198_12505	NAK_170_12125	NAK_164_12360	NAK_166_07965	NAK_163_07860	NAK_162_07415	NAK_161_07650	NAK_159_07785	PD_4124_09190	PD_3270_07460	PD_3269_07065	PD_3222_09075	PD_7123_17645	IPO_3731_07365	PD_441_10905	IPO_1828_12090	IPO_1808_11955	IPO_1809_12420	IPO_1805_12720	IPO_1804_11920	IPO_1806_11965	IPO_1752_11305	PD_2942_11760	PD_2941_07905	PD_2940_11910	PD_1445_22445	PD_1254_06915	NCPPB_1579_05455	NCPPB_790_10080	PD_2763_06640	362200_02995	UGMSS_Db01_11445	LLRS-1_09575	RS_09550	SY1_14740	Rs-SY1_08425	RS24_10175	RS10_10255	T2C-Rasto_13585	FJ1003_05995	UW72_05890	CIP417_UW70_00760	UW251_02495	P380_07390	RsT01_06300	SL1931_10265	UW88_03350	B73_UW840_15785	B70_UW839_12275	B68_UW837_12040	UW82_01445	T25_UW811_18015	UW81_17050	UW80_09170	IBSBF2001_UW756_05515	UQRS637_UW745_09915	Rs540_UW751_00605	Rs545_UW752_17820	UQRS280_UW738_08715	CFBP6727_UW736_06295	UW73_03230	UW71_08355	CIP240_RUN482_UW692_24810	T1-UY_UW688_12455	DGBBC1138_UW685_09560	NCPPB3987_UW656_07405	NCPPB332_UW654_06645	MAFF301552_UW651_21380	MAFF301558_UW652_21465	RUN58_UW646_18335	CFBP7029_UW665_13280	CIP301_UW641_20605	CIP239_RUN043_UW639_18230	ACH732_UW629_06360	UW613_06155	UW604_11885	UW600_13750	UW599_13835	Rs124_UW586_18055	UW611_19775	UW573_10060	UW560_17850	UW552_10150	UW557_10260	IPO1609_UW550_13695	LNPV14-25_UW523_11060	CIP266_UW505_15210	CIP265_UW504_15970	CIP310_UW495_15385	CIP180_UW500_07790	CIP309_UW494_10640	CIP302_UW492_15685	NCPPB282_UW491_19905	CIP282_UW489_14330	CIP214_UW488_20075	CIP167_UW484_17415	CIP177_UW485_11800	CIP207_UW487_04615	CIP238_UW490_05355	CIP9_UW476_23455	CIP10_UW477_09685	CIP296_UW472_03785	CIP300_UW473_06065	CIP240_UW470_14970	CIP239_UW469_24255	CIP226_UW467_14990	CIP217_UW462_17710	CIP224_UW466_01720	CIP211_UW461_23625	CIP172_UW458_13300	CIP128_UW455_18580	CIP218_UW463_02225	CIP221_UW464_10360	CIP258_UW448_10590	CIP61_UW451_19405	CIP77_UW452_18440	CIP259_UW449_10075	O1059_UW442_15900	01020AS_UW437_13935	O223A_UW420_14120	O249_UW425_09830	O15A_UW408_13895	O12BS_UW407_14990	28-12BR_UW352_12135	UW37_14780	UW393_11125	40-4SP_UW354_15405	POPS1_UW379_11275	26-3SP_UW351_08760	23-10BR_UW349_17045	25-2SP_UW350_15595	19-3PR_UW348_09975	17-4SC_UW347_10490	15-3SC_UW346_11730	14-2SC_UW345_03120	10-1SC_UW344_13650	UW299_02530	UW330_12810	UW28_15640	CIP90_UW274_09930	UW296_03685	UW276_15905	UW273_23990	UW272_22385	UW263_07715	UW262_07175	UW261_21155	UW258_23640	UW257_05540	UW256_20150	UW260_00910	UW225_12495	UW229_08575	UW220e_05890	UW220c_05835	UW210_03410	UW220a_13070	UW187_03350	UW193_10075	UW175_15275	UW162_09335	UW161_08925	UW160_12430	UW156_08290	UW145_05880	UW134_08600	UW120_13725	Tb18_13910	Pt01_08385	Tb04_25910	Pp26_19485	Pn33_10475	Gg01_00270	Ec03_15860	Cm01_14400	PeaFJ1_09540	UW170_03605	P673_07270	UW128_06465	RUN0002_07270	P840_24045	RUN0003_21000	P780_02400	P575_00950	P565_24065	P557_02200	P545_00320	RS-N_09595	GRsMep_15375	Bs715_16505	LMG_9673_08910	Cw717_07280	Gj707_11520	Sw698_12310	Wj644_08325	WR-1_10260	RS638_10685	RS639_13010	CCRMRs339_14555	CCRMRs121_11675	CCRMRs286_04550	CCRMRs294_04620	B4_09935	CCRMRs223_09465	CCRMRs283_04550	B106_06805	B75_05675	CCRMRs317_09165	CCRMRs91_10315	UW190_05850	UW192_15085	UW177_08995	UW176_14960	UW174_09215	UW171_09595	UW172_08755	UW158_00125	UW132_19260	RUN0004_00290	RUN0005_00290	RUN0006_03935	RUN0008_00290	RUN0015_09165	RUN0016_01915	RUN0017_02160	RUN0018_05035	RUN0027_02410	RUN0030_10885	RUN0036_17945	RUN0037_06855	RUN0261_03925	RUN0276_09675	RUN0279_04205	RUN0281_04600	RUN0282_00290	RUN0283_02160	RUN0284_04360	RUN0285_02490	RUN0286_07840	RUN0287_02160	RUN0289_04360	RUN0290_04790	RUN0291_03105	RUN0292_04785	RUN0293_05400	RUN0294_08660	RUN0295_04360	RUN0296_00290	RUN0353_02750	RUN0354_02405	RUN0356_07665	RUN0358_04360	RUN0359_19750	RUN0360_04360	RUN0429_15105	RUN0430_07225	RUN0431_11695	RUN0432_04465	RUN0433_06670	RUN0434_15915	RUN0436_06815	RUN0437_12230	RUN0438_03970	RUN0520_04790	RUN0522_05415	RUN0609_00290	RUN0611_05940	RUN0612_06330	RUN0660_12280	RUN0661_06625	RUN0662_07520	RUN0665_02360	RUN0666_06625	RUN0668_04205	RUN0671_09195	RUN0675_13375	RUN0679_03510	RUN0715_02790	RUN0716_02165	RUN0717_03020	RUN0718_07130	RUN0719_04790	RUN0720_04040	RUN0722_02160	RUN0723_02405	RUN0724_04345	RUN0725_06275	RUN0726_04360	RUN0727_02490	RUN0729_01835	RUN0730_13590	RUN0731_02105	RUN0732_05650	RUN0735_02790	RUN0736_12460	RUN0737_02995	RUN0739_08450	RUN0740_01825	RUN0741_02490	RUN0742_03105	RUN0744_00290	RUN0745_12170	RUN0746_02165	RUN0747_11360	RUN0748_00955	RUN0749_04345	RUN0750_02490	RUN0751_06795	RUN0752_06055	RUN0753_00955	RUN0754_02490	RUN0755_09815	RUN0756_09395	RUN0757_18175	RUN0758_04295	RUN0759_00290	RUN0760_06270	RUN0762_04360	RUN0763_05285	RUN0765_03595	RUN0766_11145	RUN0767_07065	RUN0768_02160	RUN0769_01625	RUN0770_02160	RUN0771_03195	RUN0772_05405	RUN0773_09795	RUN0776_12060	PHHBEA_09385	RUN0778_04010	RUN0779_19470	RUN0780_05405	RUN0783_03400	RUN0785_02790	RUN0786_04790	RUN0787_06270	RUN0788_04360	RUN0789_02425	RUN0790_02160	RUN0791_04360	RUN0792_04820	RUN0793_03865	RUN0795_08140	RUN0796_04585	RUN0798_01830	RUN0799_09635	RUN0800_05430	RUN0801_08120	RUN0802_04360	RUN0803_03180	RUN0804_14575	RUN0805_02720	RUN0806_09245	RUN0807_18330	FBAKDH_09390	RUN0809_09040	RUN0810_00290	RUN0811_00330	RUN0812_03475	RUN0813_00290	RUN0814_05680	RUN0815_00290	RUN0816_00290	RUN0817_06265	RUN0818_14700	RUN0819_16730	PEIJFM_10270	RUN0821_02525	RUN0822_03660	PCNGMF_09395	RUN0824_09725	RUN0825_01840	RUN0826_04830	RUN0827_09635	RUN0828_09690	RUN0829_05800	RUN0830_16655	RUN0832_11825	RUN0833_04360	RUN0834_03515	RUN0836_14200	RUN0837_12680	RUN0840_00290	RUN0841_06795	RUN0985_10550	RUN1028_15415	RUN1043_01840	RUN1044_04310	RUN1046_04365	RUN1052_06725	RUN1061_02495	RUN1062_06785	RUN1064_03110	RUN1065_07785	RUN1068_04230	RUN1069_11760	RUN1070_00290	RUN1072_02490	RUN1075_07090	RUN1080_03620	RUN1081_04365	RUN1082_02490	RUN1083_04360	RUN1091_02555	RUN1092_02555	RUN1093_04230	RUN1094_02490	RUN1095_20900	RUN1096_10670	RUN1098_04360	RUN1099_00290	RUN1100_10095	RUN1101_05850	RUN1102_02555	RUN1103_04590	RUN1104_04360	RUN1105_02490	RUN1106_02460	RUN1112_14170	RUN1121_02160	RUN1125_10430	RUN1126_01975	RUN1127_02490	RUN1128_10710	RUN1129_10955	RUN1130_05805	RUN1132_06495	RUN1133_04360	RUN1134_00290	RUN1135_00955	RUN1136_00290	RUN1137_02490	RUN1138_06270	RUN1139_02490	RUN1140_09940	RUN1141_17395	RUN1142_03095	RUN1143_02555	RUN1144_01675	OFBKGH_09385	RUN1146_11670	RUN1147_02660	RUN1148_02490	RUN1149_02525	RUN1151_04360	RUN1152_20610	RUN1153_02525	RUN1154_06425	LAKHHH_09280	RUN1158_11750	RUN1159_02525	RUN1160_04360	RUN1161_03545	RUN1162_05935	RUN1163_02525	RUN1164_10930	RUN1165_12015	RUN1166_10790	RUN1167_00290	RUN1168_06255	RUN1169_12065	RUN1171_07165	RUN1172_01850	RUN1173_04360	RUN1174_06665	RUN1175_04365	RUN1176_00955	RUN1179_00270	RUN1188_04360	RUN1189_04790	RUN1190_04295	RUN1191_07595	RUN1192_02490	RUN1193_04360	RUN1194_04360	RUN1195_02490	RUN1196_02180	RUN1197_02525	RUN1198_06255	RUN1199_04305	RUN1200_03430	RUN1202_10575	RUN1203_03025	RUN1204_04080	RUN1206_02180	RUN1207_04360	RUN1208_05300	RUN1209_04360	RUN1210_04360	RUN1211_02490	RUN1212_04360	RUN1214_10965	RUN1215_11625	RUN1223_02480	RUN1226_10115	RUN1227_06655	RUN1229_02490	RUN1230_05180	RUN1232_05165	RUN1233_04360	RUN1235_00260	RUN1239_05175	RUN1246_08035	RUN1247_20485	RUN1249_02160	RUN1252_02180	RUN1253_02180	RUN1255_02675	RUN1258_05060	RUN1259_11075	RUN1264_02285	RUN1267_05225	RUN1268_05360	RUN1274_15500	RUN1331_13230	RUN1947_04360	RUN1948_07510	RUN1950_07790	RUN1951_02490	GFCCDF_10195	RUN1953_04360	RUN1954_07205	RUN1955_06055	RUN1956_07980	RUN1957_02835	RUN1958_04350	RUN1959_02165	RUN1960_05770	RUN1961_16050	RUN1962_12370	RUN1964_05760	RUN1965_04360	RUN1966_05035	RUN1967_11140	RUN1968_19130	RUN1969_05680	RUN1970_02485	RUN1972_08440	RUN1973_11830	RUN1974_00955	RUN1975_05170	RUN1977_06170	RUN1978_00260	RUN1979_10765	RUN1980_02490	RUN1981_06490	RUN1982_06665	RUN1983_04360	RUN1984_06725	RUN1985_08315	RUN1986_07690	RUN1987_07500	RUN1991_17610	RUN1992_00290	RUN1993_02435	RUN1994_17430	RUN1995_17335	RUN1996_18260	RUN1997_07480	RUN1998_17265	RUN1999_15140	RUN2000_17600	RUN2001_17445	RUN2002_18740	RUN2003_06795	IHPEBA_09390	RUN2005_07000	RUN2006_05985	RUN2007_06420	RUN2009_04220	RUN2010_07965	RUN2011_12960	RUN2173_00570	RUN2174_10945	RUN2175_09875	RUN2176_15415	RUN2177_19220	RUN2179_17530	RUN2180_17935	RUN2181_17465	RUN2182_18280	RUN2183_19485	RUN2185_02395	RUN2186_11500	RUN2188_17500	RUN2189_12340	RUN2190_21270	RUN2191_12275	RUN2192_11365	RUN2193_19310	RUN2194_19455	RUN2195_20930	RUN2196_19420	RUN2197_20830	RUN2198_19925	RUN2199_20760	RUN2200_19070	RUN2201_21150	RUN2202_19795	RUN2203_22735	RUN2204_20825	RUN2205_21045	RUN2206_19580	RUN2207_06660	RUN2209_02250	RUN2210_02250	RUN2211_00260	RUN2212_02250	RUN2214_00260	RUN2215_07870	RUN2216_00260	RUN2218_00260	RUN2219_08130	RUN2220_02250	RUN2221_07520	RUN2223_01885	RUN2224_00260	RUN2226_06420	RUN2227_04115	RUN2228_09170	RUN2229_11100	RUN2231_07115	RUN2232_06210	RUN2233_06065	RUN2234_09085	RUN2235_10560
group_10294		hypothetical protein;Signal peptide protein	0.0895063	816	816	1	1	12498				138	432	243.335	GMI1000_12910	Po82_04595	PSI07_04510	FQY_4_12235	CMR15_04240	SD54_01720	Rs-09-161_12760	23-10BR_18795	YC45_04500	UY031_12910	RS2_11590	Rs-T02_04710	KACC_10722_04370	UW163_08860	IBSBF1503_05080	CIP120_05150	UW757_10370	YC40-M_05145	UW491_12785	UW24_14590	UW365_02085	KACC10709_10690	RD15_03505	CaRs-Mep_04690	PSS1308_12500	PSS216_15020	PSS4_05130	OE1-1_13090	FJAT-1458_04985	EP1_04820	GEO_99_15095	GEO_57_14190	GEO_96_00235	FJAT-91_13130	SEPPX05_18545	CQPS-1_11790	UW700_00500	UW551_03595	K60_13605	RS_488_12915	RS_489_12920	RSCM_13720	GEO_6_14830	GEO_304_19505	GEO_81_18350	GEO_230_13790	Cq01_08800	Bg07_23665	P816_10295	T51_04195	T11_04210	SL3175_04175	SL3103_04595	SL2330_04655	T117_04690	T98_04170	T78_05050	T25_04790	T12_04330	SL3755_04615	SL3730_04675	SL3022_04560	SL2729_04630	SL2312_04250	SL2064_04415	T110_05345	T101_04265	T95_04415	T82_04250	T60_05205	T42_04645	SL3882_05200	SL3822_04725	SL3300_04900	P822_19870	P824_04485	IBSBF_2570_04450	IBSBF_2571_04600	SFC_04495	RS_476_12895	T523_04370	Tg03_04740	UA-1612_04735	UA-1611_02435	UA-1591_09660	UA-1579_19000	UA-1617_08870	UA-1609_08215	HA4-1_02570	UW386_06435	CFBP_8697_03485	CFBP_8695_03580	B2_04430	204_13380	203_04325	202_04325	Pe_1_05975	Pe_3_04715	Pe_39_12230	Pe_27_24655	Pe_57_11105	Pe_2_01535	Pe_56_12180	Pe_61_01410	Pe_52_02190	Pe_51_03730	Pe_18_14515	Pe_24_14290	CIAT_078_08910	FJAT91.F50_05020	FJAT454.F1_04735	FJAT448.F50_04745	FJAT448.F1_04735	FJAT445.F50_05220	FJAT445.F1_05205	FJAT442.F50_05205	FJAT442.F1_05205	FJAT15353.F8_05235	FJAT15353.F50_05235	FJAT15353.F1_05235	FJAT15340.F50_04565	FJAT15340.F6_04565	FJAT15340.F1_04565	FJAT15304.F6_04565	FJAT15304.F1_04565	FJAT15304.F50_04565	FJAT15252.F50_05015	FJAT15252.F1_05015	FJAT15249.F50_05015	FJAT15249.F1_05020	FJAT15244.F50_04950	FJAT15244.F1_04945	FJAT1463.F50_05015	FJAT1458.F50_05015	FJAT1463.F1_05015	FJAT1458.F1_05015	FJAT1452.F50_05205	FJAT1452.F1_05205	FJAT1303.F8_05235	FJAT1303.F50_05235	FJAT1303.F1_04710	UW848_12365	FJAT91-F1_05020	FJAT91-F8_05040	FJAT15244-F8_04980	YQ_04945	CCRMRsB7_05945	CCRMRs287_08635	FJAT454.F50-1_04790	RUN2474_04610	RUN2279_04775	UW763_14975	Rs5_04890	MAFF_211471_04980	MAFF_211491_13990	MAFF_301560_04770	MAFF_241647_04750	MAFF_241648_14855	MAFF_211472_04980	MAFF_211479_05030	MAFF_311693_14010	NCPPB_4029_22120	NCPPB_3727_02815	NCPPB_3985_16040	NCPPB_3219_03780	NCPPB_3445_12445	NCPPB_253_04060	NCPPB_325_02200	NCPPB_216_22625	IPO_0715_12600	PD_445_12685	IPO_0738_11270	PD_141_10720	PD_2762_11145	PD_1447_03070	PD_1414_08980	PD_1446_15340	PD_134_12315	NAK_7_10785	NAK_216_10955	NAK_214_10665	NAK_204_11215	NAK_215_12840	NAK_213_09905	NAK_210_10725	NAK_202_11265	NAK_201_10970	NAK_199_11395	NAK_180_11375	NAK_198_10920	NAK_170_10875	NAK_164_11275	NAK_166_11055	NAK_163_11240	NAK_162_12505	NAK_161_11360	NAK_159_10910	PD_4124_13085	PD_3270_13475	PD_3269_10035	PD_3222_05365	PD_7123_20970	IPO_3731_09685	PD_441_12135	IPO_1828_11170	IPO_1808_10905	IPO_1809_11445	IPO_1805_11445	IPO_1804_10925	IPO_1806_11195	IPO_1752_12420	PD_2942_11290	PD_2941_12945	PD_2940_11140	PD_1445_01695	PD_1254_13035	NCPPB_1579_04610	NCPPB_790_06375	PD_2763_15190	362200_14945	UGMSS_Db01_07960	LLRS-1_04305	RS_04235	SY1_02835	Rs-SY1_03015	RS24_04790	RS10_04880	T2C-Rasto_22200	FJ1003_11625	UW72_08675	CIP417_UW70_05815	UW251_13060	P380_11155	RsT01_01460	SL1931_04820	UW88_15280	B73_UW840_04315	B70_UW839_03545	B68_UW837_04305	UW82_06495	T25_UW811_01645	UW81_22320	UW80_05130	IBSBF2001_UW756_17365	UQRS637_UW745_22755	Rs540_UW751_20625	Rs545_UW752_04620	UQRS280_UW738_04895	CFBP6727_UW736_16915	UW73_08325	UW71_03300	CIP240_RUN482_UW692_12075	T1-UY_UW688_03200	DGBBC1138_UW685_06140	NCPPB3987_UW656_12230	NCPPB332_UW654_06365	MAFF301552_UW651_17520	MAFF301558_UW652_05040	RUN58_UW646_15945	CFBP7029_UW665_12100	CIP301_UW641_06325	CIP239_RUN043_UW639_10190	ACH732_UW629_15780	UW613_22405	UW604_23065	UW600_09740	UW599_11965	Rs124_UW586_25130	UW611_11480	UW573_11420	UW560_10845	UW552_11120	UW557_11970	IPO1609_UW550_12035	LNPV14-25_UW523_11760	CIP266_UW505_08035	CIP265_UW504_08865	CIP310_UW495_04610	CIP180_UW500_11610	CIP309_UW494_15830	CIP302_UW492_22850	NCPPB282_UW491_07655	CIP282_UW489_12310	CIP214_UW488_17835	CIP167_UW484_14240	CIP177_UW485_15625	CIP207_UW487_09330	CIP238_UW490_13645	CIP9_UW476_13460	CIP10_UW477_15035	CIP296_UW472_05675	CIP300_UW473_09140	CIP240_UW470_22485	CIP239_UW469_14155	CIP226_UW467_03200	CIP217_UW462_12885	CIP224_UW466_13420	CIP211_UW461_18680	CIP172_UW458_02165	CIP128_UW455_13525	CIP218_UW463_07120	CIP221_UW464_15180	CIP258_UW448_09840	CIP61_UW451_12280	CIP77_UW452_07325	CIP259_UW449_12385	O1059_UW442_11885	01020AS_UW437_12505	O223A_UW420_12485	O249_UW425_08325	O15A_UW408_12095	O12BS_UW407_02385	28-12BR_UW352_00180	UW37_02335	UW393_04735	40-4SP_UW354_19240	POPS1_UW379_06920	26-3SP_UW351_13655	23-10BR_UW349_22135	25-2SP_UW350_19635	19-3PR_UW348_21880	17-4SC_UW347_17150	15-3SC_UW346_00215	14-2SC_UW345_14200	10-1SC_UW344_08120	UW299_08740	UW330_05810	UW28_11310	CIP90_UW274_11615	UW296_11510	UW276_11840	UW273_19385	UW272_14960	UW263_12395	UW262_11940	UW261_14040	UW258_12350	UW257_11890	UW256_10855	UW260_05185	UW225_08575	UW229_04155	UW220e_12425	UW220c_11980	UW210_19325	UW220a_11390	UW187_15840	UW193_16400	UW175_17185	UW162_14280	UW161_11385	UW160_17400	UW156_13255	UW145_19140	UW134_14165	UW120_11735	Tb18_11030	Pt01_03240	Tb04_15325	Pp26_06320	Pn33_02005	Gg01_07150	Ec03_10495	Cm01_15615	PeaFJ1_04370	UW170_18300	P673_23480	UW128_21410	RUN0002_23480	P840_07705	RUN0003_23245	P780_09265	P575_07700	P565_08920	P557_06600	P545_06385	RS-N_15095	GRsMep_21205	Bs715_03565	LMG_9673_04800	Cw717_12060	Gj707_16625	Sw698_07545	Wj644_13865	WR-1_04930	RS638_05300	RS639_07680	CCRMRs339_01445	CCRMRs121_07295	CCRMRs286_03525	CCRMRs294_03595	B4_06395	CCRMRs223_01435	CCRMRs283_03525	B106_02220	B75_06810	CCRMRs317_06375	CCRMRs91_22180	UW190_16685	UW192_20980	UW177_12075	UW176_11790	UW174_02715	UW171_10855	UW172_10565	UW158_02960	UW132_07065	RUN0004_04735	RUN0005_04635	RUN0006_00850	RUN0008_03300	RUN0015_01460	RUN0016_09510	RUN0017_09400	RUN0018_03050	RUN0027_07470	RUN0030_20005	RUN0036_01450	RUN0037_12680	RUN0261_01455	RUN0276_01455	RUN0279_01450	RUN0281_07605	RUN0282_07625	RUN0283_03900	RUN0284_06100	RUN0285_06100	RUN0286_02185	RUN0287_06690	RUN0289_05495	RUN0290_03050	RUN0291_04335	RUN0292_03650	RUN0293_01450	RUN0294_02390	RUN0295_06100	RUN0296_03295	RUN0353_12765	RUN0354_06010	RUN0356_14565	RUN0358_05495	RUN0359_06665	RUN0360_05495	RUN0429_03050	RUN0430_02685	RUN0431_00850	RUN0432_01705	RUN0433_03905	RUN0434_04655	RUN0436_19545	RUN0437_15855	RUN0438_06910	RUN0520_03050	RUN0522_00850	RUN0609_03090	RUN0611_03530	RUN0612_02970	RUN0660_03905	RUN0661_01460	RUN0662_00900	RUN0665_04770	RUN0666_05085	RUN0668_03020	RUN0671_05905	RUN0675_00805	RUN0679_15735	RUN0715_14425	RUN0716_04730	RUN0717_14730	RUN0718_15235	RUN0719_03050	RUN0720_18070	RUN0722_03295	RUN0723_05415	RUN0724_15740	RUN0725_15185	RUN0726_05495	RUN0727_06100	RUN0729_07895	RUN0730_07165	RUN0731_15325	RUN0732_10565	RUN0735_14840	RUN0736_05185	RUN0737_19270	RUN0739_02185	RUN0740_18955	RUN0741_07965	RUN0742_11890	RUN0744_07830	RUN0745_03655	RUN0746_04730	RUN0747_01450	RUN0748_15735	RUN0749_19710	RUN0750_06100	RUN0751_14365	RUN0752_14320	RUN0753_15090	RUN0754_09605	RUN0755_00140	RUN0756_11640	RUN0757_14745	RUN0758_19735	RUN0759_03295	RUN0760_03050	RUN0762_05495	RUN0763_00850	RUN0765_14805	RUN0766_01450	RUN0767_02280	RUN0768_09310	RUN0769_10820	RUN0770_03295	RUN0771_21010	RUN0772_01455	RUN0773_21435	RUN0776_03660	PHHBEA_04535	RUN0778_19695	RUN0779_04925	RUN0780_01455	RUN0783_19865	RUN0785_14910	RUN0786_03655	RUN0787_03655	RUN0788_06105	RUN0789_05430	RUN0790_03295	RUN0791_05495	RUN0792_15385	RUN0793_15025	RUN0795_03010	RUN0796_19540	RUN0798_15595	RUN0799_02185	RUN0800_14530	RUN0801_09655	RUN0802_05590	RUN0803_18860	RUN0804_16685	RUN0805_15995	RUN0806_00850	RUN0807_15205	FBAKDH_04540	RUN0809_11285	RUN0810_04725	RUN0811_19785	RUN0812_19350	RUN0813_04630	RUN0814_19715	RUN0815_12065	RUN0816_12980	RUN0817_00140	RUN0818_08575	RUN0819_18860	PEIJFM_04450	RUN0821_16390	RUN0822_16035	PCNGMF_04545	RUN0824_12570	RUN0825_21240	RUN0826_14845	RUN0827_00850	RUN0828_11225	RUN0829_19530	RUN0830_13545	RUN0832_01440	RUN0833_05495	RUN0834_14130	RUN0836_01450	RUN0837_14530	RUN0840_11330	RUN0841_03660	RUN0985_01450	RUN1028_00805	RUN1043_18015	RUN1044_15185	RUN1046_05500	RUN1052_04255	RUN1061_07565	RUN1062_03055	RUN1064_04340	RUN1065_16675	RUN1068_15230	RUN1069_03655	RUN1070_03295	RUN1072_06100	RUN1075_09920	RUN1080_16430	RUN1081_05595	RUN1082_05495	RUN1083_05495	RUN1091_14680	RUN1092_15640	RUN1093_14820	RUN1094_05495	RUN1095_06825	RUN1096_02280	RUN1098_06100	RUN1099_04725	RUN1100_00540	RUN1101_15870	RUN1102_16205	RUN1103_18145	RUN1104_06100	RUN1105_07560	RUN1106_15045	RUN1112_01465	RUN1121_04890	RUN1125_21280	RUN1126_18855	RUN1127_05585	RUN1128_21100	RUN1129_20815	RUN1130_07035	RUN1132_08235	RUN1133_05590	RUN1134_03900	RUN1135_17130	RUN1136_04990	RUN1137_06100	RUN1138_03655	RUN1139_05495	RUN1140_02985	RUN1141_03660	RUN1142_06705	RUN1143_15185	RUN1144_15905	OFBKGH_04535	RUN1146_00850	RUN1147_20165	RUN1148_06100	RUN1149_15305	RUN1151_07460	RUN1152_08945	RUN1153_15655	RUN1154_16765	LAKHHH_04255	RUN1158_13965	RUN1159_13110	RUN1160_05495	RUN1161_15090	RUN1162_01435	RUN1163_14440	RUN1164_13265	RUN1165_19010	RUN1166_03570	RUN1167_03900	RUN1168_16180	RUN1169_03900	RUN1171_08300	RUN1172_01455	RUN1173_05495	RUN1174_03905	RUN1175_05500	RUN1176_15465	RUN1179_15145	RUN1188_05590	RUN1189_03655	RUN1190_06035	RUN1191_06460	RUN1192_05930	RUN1193_06100	RUN1194_08350	RUN1195_05495	RUN1196_15995	RUN1197_15075	RUN1198_15730	RUN1199_16315	RUN1200_16040	RUN1202_05605	RUN1203_01965	RUN1204_16565	RUN1206_16110	RUN1207_05495	RUN1208_11580	RUN1209_05590	RUN1210_05495	RUN1211_05495	RUN1212_06100	RUN1214_21230	RUN1215_20860	RUN1223_12075	RUN1226_03150	RUN1227_03050	RUN1229_05495	RUN1230_03440	RUN1232_00805	RUN1233_05590	RUN1235_12270	RUN1239_01965	RUN1246_02270	RUN1247_03515	RUN1249_04725	RUN1252_16375	RUN1253_15615	RUN1255_09395	RUN1258_16655	RUN1259_20945	RUN1264_16235	RUN1267_08230	RUN1268_16270	RUN1274_07625	RUN1331_01880	RUN1947_06100	RUN1948_09710	RUN1950_08900	RUN1951_05465	GFCCDF_04435	RUN1953_06100	RUN1954_09360	RUN1955_17495	RUN1956_03905	RUN1957_01705	RUN1958_15670	RUN1959_03910	RUN1960_09390	RUN1961_08865	RUN1962_02475	RUN1964_15880	RUN1965_05495	RUN1966_03050	RUN1967_05005	RUN1968_03270	RUN1969_12205	RUN1970_05250	RUN1972_00805	RUN1973_03655	RUN1974_14075	RUN1975_15695	RUN1977_05260	RUN1978_06405	RUN1979_01635	RUN1980_06100	RUN1981_09325	RUN1982_03905	RUN1983_06105	RUN1984_09565	RUN1985_07370	RUN1986_06055	RUN1987_09125	RUN1991_08695	RUN1992_03905	RUN1993_13830	RUN1994_09310	RUN1995_08695	RUN1996_12355	RUN1997_01665	RUN1998_01480	RUN1999_00715	RUN2000_03990	RUN2001_09430	RUN2002_01480	RUN2003_07675	IHPEBA_04540	RUN2005_08590	RUN2006_05105	RUN2007_03660	RUN2009_01460	RUN2010_08845	RUN2011_01465	RUN2173_11625	RUN2174_04185	RUN2175_01635	RUN2176_01635	RUN2177_04810	RUN2179_01815	RUN2180_04445	RUN2181_03130	RUN2182_03065	RUN2183_07015	RUN2185_05500	RUN2186_02350	RUN2188_02350	RUN2189_01440	RUN2190_05515	RUN2191_00950	RUN2192_02530	RUN2193_04480	RUN2194_09195	RUN2195_05800	RUN2196_06310	RUN2197_05115	RUN2198_08180	RUN2199_08575	RUN2200_09130	RUN2201_12805	RUN2202_08145	RUN2203_15150	RUN2204_09255	RUN2205_08910	RUN2206_05290	RUN2207_00470	RUN2209_02645	RUN2210_02645	RUN2211_03960	RUN2212_04545	RUN2214_03960	RUN2215_00140	RUN2216_03960	RUN2218_02665	RUN2219_01450	RUN2220_02645	RUN2221_01550	RUN2223_04330	RUN2224_03985	RUN2226_03660	RUN2227_05250	RUN2228_08015	RUN2229_01635	RUN2231_09315	RUN2232_09090	RUN2233_06530	RUN2234_13025	RUN2235_00805
gsiB~~~yliB	;gsiB;yliB	ABC transporter substrate-binding protein;glutathione ABC transporter substrate-binding protein GsiB;Putative binding protein yliB;Dipeptide-binding ABC transporter periplasmic substrate-binding component;Glutathione-binding protein gsiB	0.0635585	816	824	1.0098	1	12494				447	1554	1538.89	GMI1000_07090	Po82_09655	PSI07_09550	FQY_4_07100	CMR15_11965	SD54_02570	Rs-09-161_07140	23-10BR_04245	YC45_10385	UY031_09080	RS2_00405	Rs-T02_18855	KACC_10722_09875	UW163_13835	IBSBF1503_00245	CIP120_09985	UW757_04705	YC40-M_10305	UW491_08675	UW24_19500	UW365_20715	KACC10709_05935	RD15_01785	CaRs-Mep_09880	PSS1308_07705	PSS216_05655	PSS4_01800	OE1-1_07470	FJAT-1458_10930	EP1_10730	GEO_99_19900	GEO_57_07015	GEO_96_17900	FJAT-91_07990	SEPPX05_02440	CQPS-1_17475	UW700_19830	UW551_07425	K60_01460	RS_488_09080	RS_489_09060	RSCM_23185	GEO_6_10100	GEO_304_16645	GEO_81_14330	GEO_230_06575	Cq01_19875	Bg07_17805	P816_14590	T51_09715	T11_09700	SL3175_09325	SL3103_09440	SL2330_09810	T117_08610	T98_09330	T78_10360	T25_10490	T12_09540	SL3755_09870	SL3730_10155	SL3022_10115	SL2729_10030	SL2312_09370	SL2064_09965	T110_11865	T101_09405	T95_09920	T82_09390	T60_10305	T42_10070	SL3882_10290	SL3822_10080	SL3300_09275	P822_11840	P824_09715	IBSBF_2570_09585	IBSBF_2571_09685	SFC_09575	RS_476_07080	T523_09715	Tg03_19545	UA-1612_08585	UA-1611_15425	UA-1591_13995	UA-1579_00320	UA-1617_03095	UA-1609_17580	HA4-1_07650	UW386_04675	CFBP_8697_06940	CFBP_8695_07325	B2_09915	204_08080	203_09625	202_09625	Pe_1_11420	Pe_3_10000	Pe_39_06795	Pe_27_10615	Pe_57_05715	Pe_2_21650	Pe_56_08010	Pe_61_00950	Pe_52_01255	Pe_51_01640	Pe_18_06165	Pe_24_06055	CIAT_078_14045	FJAT91.F50_10160	FJAT454.F1_10670	FJAT448.F50_10705	FJAT448.F1_10670	FJAT445.F50_10355	FJAT445.F1_10315	FJAT442.F50_10310	FJAT442.F1_10310	FJAT15353.F8_10540	FJAT15353.F50_10530	FJAT15353.F1_10530	FJAT15340.F50_09775	FJAT15340.F6_09780	FJAT15340.F1_09775	FJAT15304.F6_09775	FJAT15304.F1_09775	FJAT15304.F50_09775	FJAT15252.F50_10950	FJAT15252.F1_10955	FJAT15249.F50_10950	FJAT15249.F1_10950	FJAT15244.F50_10700	FJAT15244.F1_10695	FJAT1463.F50_10950	FJAT1458.F50_10950	FJAT1463.F1_10950	FJAT1458.F1_10950	FJAT1452.F50_10310	FJAT1452.F1_10315	FJAT1303.F8_10540	FJAT1303.F50_10530	FJAT1303.F1_09735	UW848_13740	FJAT91-F1_10160	FJAT91-F8_10190	FJAT15244-F8_10780	YQ_10100	CCRMRsB7_11370	CCRMRs287_13525	FJAT454.F50-1_10840	RUN2474_10850	RUN2279_10745	UW763_09700	Rs5_09745	MAFF_211471_10525	MAFF_211491_08365	MAFF_301560_10385	MAFF_241647_09870	MAFF_241648_08905	MAFF_211472_10525	MAFF_211479_10645	MAFF_311693_09555	NCPPB_4029_12550	NCPPB_3727_23380	NCPPB_3985_02280	NCPPB_3219_13980	NCPPB_3445_15490;NCPPB_3445_15495	NCPPB_253_11030	NCPPB_325_09285	NCPPB_216_07215	IPO_0715_06745	PD_445_12275	IPO_0738_12525	PD_141_08775	PD_2762_11900	PD_1447_00415	PD_1414_15775	PD_1446_00320	PD_134_07915	NAK_7_12265	NAK_216_12545	NAK_214_12495	NAK_204_12255	NAK_215_12140	NAK_213_11135	NAK_210_11730	NAK_202_12260	NAK_201_12300	NAK_199_12365	NAK_180_12705	NAK_198_12510	NAK_170_12130	NAK_164_12365	NAK_166_07970	NAK_163_07855	NAK_162_07410	NAK_161_07655	NAK_159_07790	PD_4124_09195	PD_3270_07465	PD_3269_07070	PD_3222_09080	PD_7123_17640	IPO_3731_07370	PD_441_10900	IPO_1828_12085	IPO_1808_11960	IPO_1809_12415	IPO_1805_12725	IPO_1804_11915	IPO_1806_11960	IPO_1752_11310	PD_2942_11755	PD_2941_07910	PD_2940_11905	PD_1445_22450	PD_1254_06920	NCPPB_1579_05460	NCPPB_790_10075	PD_2763_06635	362200_02990	UGMSS_Db01_11450;UGMSS_Db01_11455	LLRS-1_09570	RS_09545	SY1_14745	Rs-SY1_08420	RS24_10170	RS10_10250	T2C-Rasto_13580	FJ1003_06000	UW72_05895	CIP417_UW70_00765	UW251_02490	P380_07395	RsT01_06305	SL1931_10260	UW88_03345	B73_UW840_15780	B70_UW839_12280	B68_UW837_12045	UW82_01450	T25_UW811_18020	UW81_17055	UW80_09165	IBSBF2001_UW756_05510	UQRS637_UW745_09920	Rs540_UW751_00610	Rs545_UW752_17815	UQRS280_UW738_08720	CFBP6727_UW736_06290	UW73_03235	UW71_08350	CIP240_RUN482_UW692_24805	T1-UY_UW688_12460	DGBBC1138_UW685_09565	NCPPB3987_UW656_07410	NCPPB332_UW654_06650	MAFF301552_UW651_21375	MAFF301558_UW652_21470	RUN58_UW646_18340	CFBP7029_UW665_13275	CIP301_UW641_20610	CIP239_RUN043_UW639_18225	ACH732_UW629_06365	UW613_06150	UW604_11890	UW600_13745	UW599_13840	Rs124_UW586_18060	UW611_19780	UW573_10055	UW560_17855	UW552_10145	UW557_10255	IPO1609_UW550_13700	LNPV14-25_UW523_11065	CIP266_UW505_15215	CIP265_UW504_15975	CIP310_UW495_15390	CIP180_UW500_07795	CIP309_UW494_10635	CIP302_UW492_15690	NCPPB282_UW491_19910	CIP282_UW489_14335	CIP214_UW488_20080	CIP167_UW484_17410	CIP177_UW485_11805	CIP207_UW487_04610	CIP238_UW490_05350	CIP9_UW476_23460	CIP10_UW477_09690	CIP296_UW472_03780	CIP300_UW473_06070	CIP240_UW470_14975	CIP239_UW469_24250	CIP226_UW467_14995	CIP217_UW462_17705	CIP224_UW466_01715	CIP211_UW461_23620	CIP172_UW458_13305	CIP128_UW455_18575	CIP218_UW463_02230	CIP221_UW464_10365	CIP258_UW448_10595	CIP61_UW451_19400	CIP77_UW452_18435	CIP259_UW449_10070	O1059_UW442_15895	01020AS_UW437_13940	O223A_UW420_14125	O249_UW425_09825	O15A_UW408_13900	O12BS_UW407_14985	28-12BR_UW352_12140	UW37_14775	UW393_11130	40-4SP_UW354_15410	POPS1_UW379_11280	26-3SP_UW351_08765	23-10BR_UW349_17050	25-2SP_UW350_15590	19-3PR_UW348_09970	17-4SC_UW347_10495	15-3SC_UW346_11735	14-2SC_UW345_03115	10-1SC_UW344_13645	UW299_02525	UW330_12815	UW28_15645	CIP90_UW274_09925	UW296_03690	UW276_15900	UW273_23985	UW272_22380	UW263_07720	UW262_07180	UW261_21160	UW258_23645	UW257_05535	UW256_20155	UW260_00905	UW225_12490	UW229_08570	UW220e_05895	UW220c_05830	UW210_03405	UW220a_13075	UW187_03345	UW193_10080	UW175_15280	UW162_09330	UW161_08920	UW160_12425	UW156_08285	UW145_05875	UW134_08605	UW120_13720	Tb18_13905	Pt01_08390	Tb04_25915	Pp26_19490	Pn33_10470	Gg01_00265	Ec03_15855	Cm01_14395	PeaFJ1_09535	UW170_03610	P673_07265	UW128_06460	RUN0002_07265	P840_24050	RUN0003_21005	P780_02405	P575_00945	P565_24070	P557_02205	P545_00325	RS-N_09600	GRsMep_15380	Bs715_16510	LMG_9673_08915	Cw717_07300;Cw717_07285	Gj707_11525	Sw698_12305	Wj644_08330	WR-1_10255	RS638_10680	RS639_13005	CCRMRs339_14550	CCRMRs121_11670	CCRMRs286_04545	CCRMRs294_04615	B4_09930	CCRMRs223_09460	CCRMRs283_04545	B106_06800	B75_05680	CCRMRs317_09170	CCRMRs91_10320	UW190_05845	UW192_15090	UW177_09000	UW176_14955	UW174_09220	UW171_09590	UW172_08760	UW158_00120	UW132_19265	RUN0004_00285	RUN0005_00285	RUN0006_03930	RUN0008_00285	RUN0015_09170	RUN0016_01920	RUN0017_02165	RUN0018_05030	RUN0027_02415	RUN0030_10890	RUN0036_17950	RUN0037_06850	RUN0261_03920	RUN0276_09680	RUN0279_04210	RUN0281_04595	RUN0282_00285	RUN0283_02165	RUN0284_04365	RUN0285_02485	RUN0286_07845	RUN0287_02165	RUN0289_04365	RUN0290_04785	RUN0291_03110	RUN0292_04780	RUN0293_05405	RUN0294_08665	RUN0295_04365	RUN0296_00285	RUN0353_02745	RUN0354_02400	RUN0356_07670	RUN0358_04365	RUN0359_19745	RUN0360_04365	RUN0429_15110	RUN0430_07220	RUN0431_11700	RUN0432_04470	RUN0433_06675	RUN0434_15910	RUN0436_06810	RUN0437_12235	RUN0438_03975	RUN0520_04785	RUN0522_05420	RUN0609_00285	RUN0611_05945	RUN0612_06335	RUN0660_12275	RUN0661_06630	RUN0662_07525	RUN0665_02355	RUN0666_06630	RUN0668_04200	RUN0671_09200	RUN0675_13380	RUN0679_03505	RUN0715_02795	RUN0716_02170	RUN0717_03015	RUN0718_07125	RUN0719_04785	RUN0720_04045	RUN0722_02165	RUN0723_02400	RUN0724_04350	RUN0725_06280	RUN0726_04365	RUN0727_02485	RUN0729_01830	RUN0730_13595	RUN0731_02100	RUN0732_05645	RUN0735_02795	RUN0736_12465	RUN0737_02990	RUN0739_08445	RUN0740_01820	RUN0741_02485	RUN0742_03100	RUN0744_00285	RUN0745_12175	RUN0746_02170	RUN0747_11365	RUN0748_00960	RUN0749_04350	RUN0750_02485	RUN0751_06790	RUN0752_06060	RUN0753_00960	RUN0754_02485	RUN0755_09810	RUN0756_09400	RUN0757_18170	RUN0758_04300	RUN0759_00285	RUN0760_06275	RUN0762_04365	RUN0763_05290	RUN0765_03590	RUN0766_11150	RUN0767_07070	RUN0768_02165	RUN0769_01620	RUN0770_02165	RUN0771_03190	RUN0772_05410	RUN0773_09800	RUN0776_12065	PHHBEA_09380	RUN0778_04015	RUN0779_19475	RUN0780_05410	RUN0783_03405	RUN0785_02795	RUN0786_04785	RUN0787_06275	RUN0788_04365	RUN0789_02420	RUN0790_02165	RUN0791_04365	RUN0792_04825	RUN0793_03870	RUN0795_08135	RUN0796_04590	RUN0798_01825	RUN0799_09640	RUN0800_05425	RUN0801_08125	RUN0802_04365	RUN0803_03175	RUN0804_14570	RUN0805_02725	RUN0806_09250	RUN0807_18325	FBAKDH_09385	RUN0809_09045	RUN0810_00285	RUN0811_00325	RUN0812_03480	RUN0813_00285	RUN0814_05675	RUN0815_00285	RUN0816_00285	RUN0817_06270	RUN0818_14695	RUN0819_16735	PEIJFM_10265	RUN0821_02530	RUN0822_03655	PCNGMF_09390	RUN0824_09720	RUN0825_01835	RUN0826_04835	RUN0827_09640	RUN0828_09695	RUN0829_05795	RUN0830_16660	RUN0832_11820	RUN0833_04365	RUN0834_03510	RUN0836_14195	RUN0837_12685	RUN0840_00285	RUN0841_06800	RUN0985_10545	RUN1028_15420	RUN1043_01835	RUN1044_04315	RUN1046_04370	RUN1052_06720	RUN1061_02490	RUN1062_06790	RUN1064_03115	RUN1065_07790	RUN1068_04235	RUN1069_11765	RUN1070_00285	RUN1072_02485	RUN1075_07095	RUN1080_03615	RUN1081_04370	RUN1082_02485	RUN1083_04365	RUN1091_02560	RUN1092_02560	RUN1093_04235	RUN1094_02485	RUN1095_20905	RUN1096_10675	RUN1098_04365	RUN1099_00285	RUN1100_10100	RUN1101_05855	RUN1102_02560	RUN1103_04585	RUN1104_04365	RUN1105_02485	RUN1106_02465	RUN1112_14165	RUN1121_02165	RUN1125_10425	RUN1126_01970	RUN1127_02485	RUN1128_10715	RUN1129_10960	RUN1130_05810	RUN1132_06500	RUN1133_04365	RUN1134_00285	RUN1135_00960	RUN1136_00285	RUN1137_02485	RUN1138_06275	RUN1139_02485	RUN1140_09935	RUN1141_17400	RUN1142_03090	RUN1143_02560	RUN1144_01670	OFBKGH_09380	RUN1146_11675	RUN1147_02665	RUN1148_02485	RUN1149_02530	RUN1151_04365	RUN1152_20605	RUN1153_02530	RUN1154_06430	LAKHHH_09275	RUN1158_11745	RUN1159_02530	RUN1160_04365	RUN1161_03540	RUN1162_05940	RUN1163_02530	RUN1164_10935	RUN1165_12020	RUN1166_10785	RUN1167_00285	RUN1168_06260	RUN1169_12070	RUN1171_07170	RUN1172_01845	RUN1173_04365	RUN1174_06670	RUN1175_04370	RUN1176_00960	RUN1179_00265	RUN1188_04365	RUN1189_04785	RUN1190_04300	RUN1191_07590	RUN1192_02485	RUN1193_04365	RUN1194_04365	RUN1195_02485	RUN1196_02175	RUN1197_02530	RUN1198_06250	RUN1199_04310	RUN1200_03425	RUN1202_10570	RUN1203_03020	RUN1204_04085	RUN1206_02175	RUN1207_04365	RUN1208_05305	RUN1209_04365	RUN1210_04365	RUN1211_02485	RUN1212_04365	RUN1214_10970	RUN1215_11630	RUN1223_02485	RUN1226_10120	RUN1227_06660	RUN1229_02485	RUN1230_05175	RUN1232_05170	RUN1233_04365	RUN1235_00255	RUN1239_05180	RUN1246_08030	RUN1247_20490	RUN1249_02165	RUN1252_02175	RUN1253_02175	RUN1255_02680	RUN1258_05055	RUN1259_11070	RUN1264_02280	RUN1267_05220	RUN1268_05355	RUN1274_15505	RUN1331_13235	RUN1947_04365	RUN1948_07505	RUN1950_07785	RUN1951_02485	GFCCDF_10190	RUN1953_04365	RUN1954_07200	RUN1955_06060	RUN1956_07985	RUN1957_02830	RUN1958_04355	RUN1959_02170	RUN1960_05765	RUN1961_16055	RUN1962_12365	RUN1964_05765	RUN1965_04365	RUN1966_05030	RUN1967_11135	RUN1968_19135	RUN1969_05685	RUN1970_02480	RUN1972_08435	RUN1973_11825	RUN1974_00960	RUN1975_05165	RUN1977_06165	RUN1978_00255	RUN1979_10770	RUN1980_02485	RUN1981_06485	RUN1982_06670	RUN1983_04365	RUN1984_06720	RUN1985_08320	RUN1986_07695	RUN1987_07505	RUN1991_17605	RUN1992_00285	RUN1993_02440	RUN1994_17435	RUN1995_17330	RUN1996_18255	RUN1997_07485	RUN1998_17270	RUN1999_15135	RUN2000_17595	RUN2001_17450	RUN2002_18745	RUN2003_06800	IHPEBA_09385	RUN2005_06995	RUN2006_05980	RUN2007_06425	RUN2009_04225	RUN2010_07970	RUN2011_12955	RUN2173_00565	RUN2174_10940	RUN2175_09870	RUN2176_15410	RUN2177_19210;RUN2177_19215	RUN2179_17535;RUN2179_17540	RUN2180_17930;RUN2180_17925	RUN2181_17455;RUN2181_17460	RUN2182_18275;RUN2182_18270	RUN2183_19490	RUN2185_02400	RUN2186_11495	RUN2188_17495	RUN2189_12335	RUN2190_21275	RUN2191_12270	RUN2192_11370	RUN2193_19315	RUN2194_19450	RUN2195_20925	RUN2196_19415	RUN2197_20825	RUN2198_19930	RUN2199_20765	RUN2200_19075	RUN2201_21145	RUN2202_19800	RUN2203_22730	RUN2204_20830	RUN2205_21040	RUN2206_19585	RUN2207_06665	RUN2209_02255	RUN2210_02255	RUN2211_00255	RUN2212_02255	RUN2214_00255	RUN2215_07865	RUN2216_00255	RUN2218_00255	RUN2219_08135	RUN2220_02255	RUN2221_07515	RUN2223_01890	RUN2224_00255	RUN2226_06425	RUN2227_04120	RUN2228_09165	RUN2229_11095	RUN2231_07110	RUN2232_06205	RUN2233_06070	RUN2234_09080	RUN2235_10565
gsiC~~~sapB	gsiC;sapB;	glutathione ABC transporter permease GsiC;Peptide transport system permease protein sapB;ABC transporter permease	0.0560038	816	817	1.00123	1	12481				363	990	923.1	GMI1000_07095	Po82_09650	PSI07_09545	FQY_4_07105	CMR15_11970	SD54_02565	Rs-09-161_07145	23-10BR_04250	YC45_10390	UY031_09085	RS2_00400	Rs-T02_18850	KACC_10722_09870	UW163_13840	IBSBF1503_00250	CIP120_09980	UW757_04710	YC40-M_10300	UW491_08680	UW24_19505	UW365_20710	KACC10709_05940	RD15_01780	CaRs-Mep_09875	PSS1308_07700	PSS216_05660	PSS4_01795	OE1-1_07475	FJAT-1458_10925	EP1_10725	GEO_99_19895	GEO_57_07010	GEO_96_17895	FJAT-91_07995	SEPPX05_02435	CQPS-1_17470	UW700_19835	UW551_07420	K60_01455	RS_488_09085	RS_489_09065	RSCM_23190	GEO_6_10105	GEO_304_16640	GEO_81_14325	GEO_230_06580	Cq01_19880	Bg07_17810	P816_14585	T51_09710	T11_09695	SL3175_09320	SL3103_09435	SL2330_09805	T117_08615	T98_09325	T78_10355	T25_10485	T12_09535	SL3755_09865	SL3730_10150	SL3022_10110	SL2729_10025	SL2312_09365	SL2064_09960	T110_11860	T101_09400	T95_09915	T82_09385	T60_10300	T42_10065	SL3882_10285	SL3822_10075	SL3300_09280	P822_11835	P824_09710	IBSBF_2570_09580	IBSBF_2571_09680	SFC_09570	RS_476_07085	T523_09710	Tg03_19540	UA-1612_08580	UA-1611_15430	UA-1591_13990	UA-1579_00325	UA-1617_03100	UA-1609_17585	HA4-1_07645	UW386_04680	CFBP_8697_06935	CFBP_8695_07320	B2_09910	204_08085	203_09620	202_09620	Pe_1_11415	Pe_3_09995	Pe_39_06800	Pe_27_10620	Pe_57_05720	Pe_2_21655	Pe_56_08015	Pe_61_00955	Pe_52_01250	Pe_51_01645	Pe_18_06160	Pe_24_06050	CIAT_078_14050	FJAT91.F50_10155	FJAT454.F1_10665	FJAT448.F50_10700	FJAT448.F1_10665	FJAT445.F50_10350	FJAT445.F1_10310	FJAT442.F50_10305	FJAT442.F1_10305	FJAT15353.F8_10535	FJAT15353.F50_10525	FJAT15353.F1_10525	FJAT15340.F50_09770	FJAT15340.F6_09775	FJAT15340.F1_09770	FJAT15304.F6_09770	FJAT15304.F1_09770	FJAT15304.F50_09770	FJAT15252.F50_10945	FJAT15252.F1_10950	FJAT15249.F50_10945	FJAT15249.F1_10945	FJAT15244.F50_10695	FJAT15244.F1_10690	FJAT1463.F50_10945	FJAT1458.F50_10945	FJAT1463.F1_10945	FJAT1458.F1_10945	FJAT1452.F50_10305	FJAT1452.F1_10310	FJAT1303.F8_10535	FJAT1303.F50_10525	FJAT1303.F1_09730	UW848_13735	FJAT91-F1_10155	FJAT91-F8_10185	FJAT15244-F8_10775	YQ_10095	CCRMRsB7_11365	CCRMRs287_13530	FJAT454.F50-1_10835	RUN2474_10845	RUN2279_10740	UW763_09705	Rs5_09740	MAFF_211471_10520	MAFF_211491_08370	MAFF_301560_10380	MAFF_241647_09865	MAFF_241648_08910	MAFF_211472_10520	MAFF_211479_10640	MAFF_311693_09550	NCPPB_4029_12545	NCPPB_3727_23375	NCPPB_3985_02275	NCPPB_3219_13975	NCPPB_3445_15500	NCPPB_253_11025	NCPPB_325_09280	NCPPB_216_07220	IPO_0715_06740	PD_445_12280	IPO_0738_12530	PD_141_08780	PD_2762_11905	PD_1447_00410	PD_1414_15780	PD_1446_00315	PD_134_07920	NAK_7_12270	NAK_216_12550	NAK_214_12500	NAK_204_12250	NAK_215_12135	NAK_213_11130	NAK_210_11735	NAK_202_12255	NAK_201_12305	NAK_199_12360	NAK_180_12710	NAK_198_12515	NAK_170_12135	NAK_164_12370	NAK_166_07975	NAK_163_07850	NAK_162_07405	NAK_161_07660	NAK_159_07795	PD_4124_09200	PD_3270_07470	PD_3269_07075	PD_3222_09085	PD_7123_17635	IPO_3731_07375	PD_441_10895	IPO_1828_12080	IPO_1808_11965	IPO_1809_12410	IPO_1805_12730	IPO_1804_11910	IPO_1806_11955	IPO_1752_11315	PD_2942_11750	PD_2941_07915	PD_2940_11900	PD_1445_22455	PD_1254_06925	NCPPB_1579_05465	NCPPB_790_10070	PD_2763_06630	362200_02985	UGMSS_Db01_11460	LLRS-1_09565	RS_09540	SY1_14750	Rs-SY1_08415	RS24_10165	RS10_10245	T2C-Rasto_13575	FJ1003_06005	UW72_05900	CIP417_UW70_00770	UW251_02485	P380_07400	RsT01_06310	SL1931_10255	UW88_03340	B73_UW840_15775	B70_UW839_12285	B68_UW837_12050	UW82_01455	T25_UW811_18025	UW81_17060	UW80_09160	IBSBF2001_UW756_05505	UQRS637_UW745_09925	Rs540_UW751_00615	Rs545_UW752_17810	UQRS280_UW738_08725	CFBP6727_UW736_06285	UW73_03240	UW71_08345	CIP240_RUN482_UW692_24800	T1-UY_UW688_12465	DGBBC1138_UW685_09570	NCPPB3987_UW656_07415	NCPPB332_UW654_06655	MAFF301552_UW651_21370	MAFF301558_UW652_21475	RUN58_UW646_18345	CFBP7029_UW665_13270	CIP301_UW641_20615	CIP239_RUN043_UW639_18220	ACH732_UW629_06370	UW613_06145	UW604_11895	UW600_13740	UW599_13845	Rs124_UW586_18065	UW611_19785	UW573_10050	UW560_17860	UW552_10140	UW557_10250	IPO1609_UW550_13705	LNPV14-25_UW523_11070	CIP266_UW505_15220	CIP265_UW504_15980	CIP310_UW495_15395	CIP180_UW500_07800	CIP309_UW494_10630	CIP302_UW492_15695	NCPPB282_UW491_19915	CIP282_UW489_14340	CIP214_UW488_20085	CIP167_UW484_17405	CIP177_UW485_11810	CIP207_UW487_04605	CIP238_UW490_05345	CIP9_UW476_23465	CIP10_UW477_09695	CIP296_UW472_03775	CIP300_UW473_06075	CIP240_UW470_14980	CIP239_UW469_24245	CIP226_UW467_15000	CIP217_UW462_17700	CIP224_UW466_01710	CIP211_UW461_23615	CIP172_UW458_13310	CIP128_UW455_18570	CIP218_UW463_02235	CIP221_UW464_10370	CIP258_UW448_10600	CIP61_UW451_19395	CIP77_UW452_18430	CIP259_UW449_10065	O1059_UW442_15890	01020AS_UW437_13945	O223A_UW420_14130	O249_UW425_09820	O15A_UW408_13905	O12BS_UW407_14980	28-12BR_UW352_12145	UW37_14770	UW393_11135	40-4SP_UW354_15415	POPS1_UW379_11285	26-3SP_UW351_08770	23-10BR_UW349_17055	25-2SP_UW350_15585	19-3PR_UW348_09965	17-4SC_UW347_10500	15-3SC_UW346_11740	14-2SC_UW345_03110	10-1SC_UW344_13640	UW299_02520	UW330_12820	UW28_15650	CIP90_UW274_09920	UW296_03695	UW276_15895	UW273_23980	UW272_22375	UW263_07725	UW262_07185	UW261_21165	UW258_23650	UW257_05530	UW256_20160	UW260_00900	UW225_12485	UW229_08565	UW220e_05900	UW220c_05825	UW210_03400	UW220a_13080	UW187_03340	UW193_10085	UW175_15285	UW162_09325	UW161_08915	UW160_12420	UW156_08280	UW145_05870	UW134_08610	UW120_13715	Tb18_13900	Pt01_08395	Tb04_25920	Pp26_19495	Pn33_10465	Gg01_00260	Ec03_15850	Cm01_14390	PeaFJ1_09530	UW170_03615	P673_07260	UW128_06455	RUN0002_07260	P840_24055	RUN0003_21010	P780_02410	P575_00940	P565_24075	P557_02210	P545_00330	RS-N_09605	GRsMep_15385	Bs715_16515	LMG_9673_08920	Cw717_07305	Gj707_11530	Sw698_12300	Wj644_08335	WR-1_10250	RS638_10675	RS639_13000	CCRMRs339_14545	CCRMRs121_11665	CCRMRs286_04540	CCRMRs294_04610	B4_09925	CCRMRs223_09455	CCRMRs283_04540	B106_06795	B75_05685	CCRMRs317_09175	CCRMRs91_10325	UW190_05840	UW192_15095	UW177_09005	UW176_14950	UW174_09225	UW171_09585	UW172_08765	UW158_00115	UW132_19270	RUN0004_00280	RUN0005_00280	RUN0006_03925	RUN0008_00280	RUN0015_09175	RUN0016_01925	RUN0017_02170	RUN0018_05025	RUN0027_02420	RUN0030_10895	RUN0036_17955	RUN0037_06845	RUN0261_03915	RUN0276_09685	RUN0279_04215	RUN0281_04590	RUN0282_00280	RUN0283_02170	RUN0284_04370	RUN0285_02480	RUN0286_07850	RUN0287_02170	RUN0289_04370	RUN0290_04780	RUN0291_03115	RUN0292_04775	RUN0293_05410	RUN0294_08670	RUN0295_04370	RUN0296_00280	RUN0353_02740	RUN0354_02395	RUN0356_07675	RUN0358_04370	RUN0359_19740	RUN0360_04370	RUN0429_15115	RUN0430_07215	RUN0431_11705	RUN0432_04475	RUN0433_06680	RUN0434_15905	RUN0436_06805	RUN0437_12240	RUN0438_03980	RUN0520_04780	RUN0522_05425	RUN0609_00280	RUN0611_05950	RUN0612_06340	RUN0660_12270	RUN0661_06635	RUN0662_07530	RUN0665_02350	RUN0666_06635	RUN0668_04195	RUN0671_09205	RUN0675_13385	RUN0679_03500	RUN0715_02800	RUN0716_02175	RUN0717_03010	RUN0718_07120	RUN0719_04780	RUN0720_04050	RUN0722_02170	RUN0723_02395	RUN0724_04355	RUN0725_06285	RUN0726_04370	RUN0727_02480	RUN0729_01825	RUN0730_13600	RUN0731_02095	RUN0732_05640	RUN0735_02800	RUN0736_12470	RUN0737_02985	RUN0739_08440	RUN0740_01815	RUN0741_02480	RUN0742_03095	RUN0744_00280	RUN0745_12180	RUN0746_02175	RUN0747_11370	RUN0748_00965	RUN0749_04355	RUN0750_02480	RUN0751_06785	RUN0752_06065	RUN0753_00965	RUN0754_02480	RUN0755_09805	RUN0756_09405	RUN0757_18165	RUN0758_04305	RUN0759_00280	RUN0760_06280	RUN0762_04370	RUN0763_05295	RUN0765_03585	RUN0766_11155	RUN0767_07075	RUN0768_02170	RUN0769_01615	RUN0770_02170	RUN0771_03185	RUN0772_05415	RUN0773_09805	RUN0776_12070	PHHBEA_09375	RUN0778_04020	RUN0779_19480	RUN0780_05415	RUN0783_03410	RUN0785_02800	RUN0786_04780	RUN0787_06280	RUN0788_04370	RUN0789_02415	RUN0790_02170	RUN0791_04370	RUN0792_04830	RUN0793_03875	RUN0795_08130	RUN0796_04595	RUN0798_01820	RUN0799_09645	RUN0800_05420	RUN0801_08130	RUN0802_04370	RUN0803_03170	RUN0804_14565	RUN0805_02730	RUN0806_09255	RUN0807_18320	FBAKDH_09380	RUN0809_09050	RUN0810_00280	RUN0811_00320	RUN0812_03485	RUN0813_00280	RUN0814_05670	RUN0815_00280	RUN0816_00280	RUN0817_06275	RUN0818_14690	RUN0819_16740	PEIJFM_10260	RUN0821_02535	RUN0822_03650	PCNGMF_09385	RUN0824_09715	RUN0825_01830	RUN0826_04840	RUN0827_09645	RUN0828_09700	RUN0829_05790	RUN0830_16665	RUN0832_11815	RUN0833_04370	RUN0834_03505	RUN0836_14190	RUN0837_12690	RUN0840_00280	RUN0841_06805	RUN0985_10540	RUN1028_15425	RUN1043_01830	RUN1044_04320	RUN1046_04375	RUN1052_06715	RUN1061_02485	RUN1062_06795	RUN1064_03120	RUN1065_07795	RUN1068_04240	RUN1069_11770	RUN1070_00280	RUN1072_02480	RUN1075_07100	RUN1080_03610	RUN1081_04375	RUN1082_02480	RUN1083_04370	RUN1091_02565	RUN1092_02565	RUN1093_04240	RUN1094_02480	RUN1095_20910	RUN1096_10680	RUN1098_04370	RUN1099_00280	RUN1100_10105	RUN1101_05860	RUN1102_02565	RUN1103_04580	RUN1104_04370	RUN1105_02480	RUN1106_02470	RUN1112_14160	RUN1121_02170	RUN1125_10420	RUN1126_01965	RUN1127_02480	RUN1128_10720	RUN1129_10965	RUN1130_05815	RUN1132_06505	RUN1133_04370	RUN1134_00280	RUN1135_00965	RUN1136_00280	RUN1137_02480	RUN1138_06280	RUN1139_02480	RUN1140_09930	RUN1141_17405	RUN1142_03085	RUN1143_02565	RUN1144_01665	OFBKGH_09375	RUN1146_11680	RUN1147_02670	RUN1148_02480	RUN1149_02535	RUN1151_04370	RUN1152_20600	RUN1153_02535	RUN1154_06435	LAKHHH_09270	RUN1158_11740	RUN1159_02535	RUN1160_04370	RUN1161_03535	RUN1162_05945	RUN1163_02535	RUN1164_10940	RUN1165_12025	RUN1166_10780	RUN1167_00280	RUN1168_06265	RUN1169_12075	RUN1171_07175	RUN1172_01840	RUN1173_04370	RUN1174_06675	RUN1175_04375	RUN1176_00965	RUN1179_00260	RUN1188_04370	RUN1189_04780	RUN1190_04305	RUN1191_07585	RUN1192_02480	RUN1193_04370	RUN1194_04370	RUN1195_02480	RUN1196_02170	RUN1197_02535	RUN1198_06245	RUN1199_04315	RUN1200_03420	RUN1202_10565	RUN1203_03015	RUN1204_04090	RUN1206_02170	RUN1207_04370	RUN1208_05310	RUN1209_04370	RUN1210_04370	RUN1211_02480	RUN1212_04370	RUN1214_10975	RUN1215_11635	RUN1223_02490	RUN1226_10125	RUN1227_06665	RUN1229_02480	RUN1230_05170	RUN1232_05175	RUN1233_04370	RUN1235_00250	RUN1239_05185	RUN1246_08025	RUN1247_20495	RUN1249_02170	RUN1252_02170	RUN1253_02170	RUN1255_02685	RUN1258_05050	RUN1259_11065	RUN1264_02275	RUN1267_05215	RUN1268_05350	RUN1274_15510	RUN1331_13240	RUN1947_04370	RUN1948_07500	RUN1950_07780	RUN1951_02480	GFCCDF_10185	RUN1953_04370	RUN1954_07195	RUN1955_06065	RUN1956_07990	RUN1957_02825	RUN1958_04360	RUN1959_02175	RUN1960_05760	RUN1961_16060	RUN1962_12360	RUN1964_05770	RUN1965_04370	RUN1966_05025	RUN1967_11130	RUN1968_19140	RUN1969_05690	RUN1970_02475	RUN1972_08430	RUN1973_11820	RUN1974_00965	RUN1975_05160	RUN1977_06160	RUN1978_00250	RUN1979_10775	RUN1980_02480	RUN1981_06480	RUN1982_06675	RUN1983_04370	RUN1984_06715	RUN1985_08325	RUN1986_07700	RUN1987_07510	RUN1991_17595;RUN1991_17600	RUN1992_00280	RUN1993_02445	RUN1994_17440	RUN1995_17325	RUN1996_18250	RUN1997_07490	RUN1998_17275	RUN1999_15130	RUN2000_17590	RUN2001_17455	RUN2002_18750	RUN2003_06805	IHPEBA_09380	RUN2005_06990	RUN2006_05975	RUN2007_06430	RUN2009_04230	RUN2010_07975	RUN2011_12950	RUN2173_00560	RUN2174_10935	RUN2175_09865	RUN2176_15405	RUN2177_19205	RUN2179_17545	RUN2180_17920	RUN2181_17450	RUN2182_18265	RUN2183_19495	RUN2185_02405	RUN2186_11490	RUN2188_17490	RUN2189_12330	RUN2190_21280	RUN2191_12265	RUN2192_11375	RUN2193_19320	RUN2194_19445	RUN2195_20920	RUN2196_19410	RUN2197_20820	RUN2198_19935	RUN2199_20770	RUN2200_19080	RUN2201_21140	RUN2202_19805	RUN2203_22725	RUN2204_20835	RUN2205_21035	RUN2206_19590	RUN2207_06670	RUN2209_02260	RUN2210_02260	RUN2211_00250	RUN2212_02260	RUN2214_00250	RUN2215_07860	RUN2216_00250	RUN2218_00250	RUN2219_08140	RUN2220_02260	RUN2221_07510	RUN2223_01895	RUN2224_00250	RUN2226_06430	RUN2227_04125	RUN2228_09160	RUN2229_11090	RUN2231_07105	RUN2232_06200	RUN2233_06075	RUN2234_09075	RUN2235_10570
group_10263	gsiD;	glutathione ABC transporter permease GsiD;Glutathione transport system permease protein gsiD;hypothetical protein;ABC-type dipeptide/oligopeptide/nickel transport systems permease components	0.0412318	816	817	1.00123	1	12460				147	906	898.487	GMI1000_07100	Po82_09645	PSI07_09540	FQY_4_07110	CMR15_11975	SD54_02560	Rs-09-161_07150	23-10BR_04255	YC45_10395	UY031_09090	RS2_00395	Rs-T02_18845	KACC_10722_09865	UW163_13845	IBSBF1503_00255	CIP120_09975	UW757_04715	YC40-M_10295	UW491_08685	UW24_19510	UW365_20705	KACC10709_05945	RD15_01775	CaRs-Mep_09870	PSS1308_07695	PSS216_05665	PSS4_01790	OE1-1_07480	FJAT-1458_10920	EP1_10720	GEO_99_19890	GEO_57_07005	GEO_96_17890	FJAT-91_08000	SEPPX05_02430	CQPS-1_17465	UW700_19840	UW551_07415	K60_01450	RS_488_09090	RS_489_09070	RSCM_23195	GEO_6_10110	GEO_304_16635	GEO_81_14320	GEO_230_06585	Cq01_19885	Bg07_17815	P816_14580	T51_09705	T11_09690	SL3175_09315	SL3103_09430	SL2330_09800	T117_08620	T98_09320	T78_10350	T25_10480	T12_09530	SL3755_09860	SL3730_10145	SL3022_10105	SL2729_10020	SL2312_09360	SL2064_09955	T110_11855	T101_09395	T95_09910	T82_09380	T60_10295	T42_10060	SL3882_10280	SL3822_10070	SL3300_09285	P822_11830	P824_09705	IBSBF_2570_09575	IBSBF_2571_09675	SFC_09565	RS_476_07090	T523_09705	Tg03_19535	UA-1612_08575	UA-1611_15435	UA-1591_13985	UA-1579_00330	UA-1617_03105	UA-1609_17590	HA4-1_07640	UW386_04685	CFBP_8697_06930	CFBP_8695_07315	B2_09905	204_08090	203_09615	202_09615	Pe_1_11410	Pe_3_09990	Pe_39_06805	Pe_27_10625	Pe_57_05725	Pe_2_21660	Pe_56_08020	Pe_61_00960	Pe_52_01245	Pe_51_01650	Pe_18_06155	Pe_24_06045	CIAT_078_14055	FJAT91.F50_10150	FJAT454.F1_10660	FJAT448.F50_10695	FJAT448.F1_10660	FJAT445.F50_10345	FJAT445.F1_10305	FJAT442.F50_10300	FJAT442.F1_10300	FJAT15353.F8_10530	FJAT15353.F50_10520	FJAT15353.F1_10520	FJAT15340.F50_09765	FJAT15340.F6_09770	FJAT15340.F1_09765	FJAT15304.F6_09765	FJAT15304.F1_09765	FJAT15304.F50_09765	FJAT15252.F50_10940	FJAT15252.F1_10945	FJAT15249.F50_10940	FJAT15249.F1_10940	FJAT15244.F50_10690	FJAT15244.F1_10685	FJAT1463.F50_10940	FJAT1458.F50_10940	FJAT1463.F1_10940	FJAT1458.F1_10940	FJAT1452.F50_10300	FJAT1452.F1_10305	FJAT1303.F8_10530	FJAT1303.F50_10520	FJAT1303.F1_09725	UW848_13730	FJAT91-F1_10150	FJAT91-F8_10180	FJAT15244-F8_10770	YQ_10090	CCRMRsB7_11360	CCRMRs287_13535	FJAT454.F50-1_10830	RUN2474_10840	RUN2279_10735	UW763_09710	Rs5_09735	MAFF_211471_10515	MAFF_211491_08375	MAFF_301560_10375	MAFF_241647_09860	MAFF_241648_08915	MAFF_211472_10515	MAFF_211479_10635	MAFF_311693_09545	NCPPB_4029_12540	NCPPB_3727_23370	NCPPB_3985_02270	NCPPB_3219_13970	NCPPB_3445_15505	NCPPB_253_11020	NCPPB_325_09275	NCPPB_216_07225	IPO_0715_06735	PD_445_12285	IPO_0738_12535	PD_141_08785	PD_2762_11910	PD_1447_00405	PD_1414_15785	PD_1446_00310	PD_134_07925	NAK_7_12275	NAK_216_12555	NAK_214_12505	NAK_204_12245	NAK_215_12130	NAK_213_11125	NAK_210_11740	NAK_202_12250	NAK_201_12310	NAK_199_12355	NAK_180_12715	NAK_198_12520	NAK_170_12140	NAK_164_12375	NAK_166_07980	NAK_163_07845	NAK_162_07400	NAK_161_07665	NAK_159_07800	PD_4124_09205	PD_3270_07475	PD_3269_07080	PD_3222_09090	PD_7123_17630	IPO_3731_07380	PD_441_10890	IPO_1828_12075	IPO_1808_11970	IPO_1809_12405	IPO_1805_12735	IPO_1804_11905	IPO_1806_11950	IPO_1752_11320	PD_2942_11745	PD_2941_07920	PD_2940_11895	PD_1445_22460	PD_1254_06930	NCPPB_1579_05470	NCPPB_790_10065	PD_2763_06625	362200_02980	UGMSS_Db01_11465	LLRS-1_09560	RS_09535	SY1_14755	Rs-SY1_08410	RS24_10160	RS10_10240	T2C-Rasto_13570	FJ1003_06010	UW72_05905	CIP417_UW70_00775	UW251_02480	P380_07405	RsT01_06315	SL1931_10250	UW88_03335	B73_UW840_15770	B70_UW839_12290	B68_UW837_12055	UW82_01460	T25_UW811_18030	UW81_17065	UW80_09155	IBSBF2001_UW756_05500	UQRS637_UW745_09930	Rs540_UW751_00620	Rs545_UW752_17805	UQRS280_UW738_08730	CFBP6727_UW736_06280	UW73_03245	UW71_08340	CIP240_RUN482_UW692_24795	T1-UY_UW688_12470	DGBBC1138_UW685_09575	NCPPB3987_UW656_07420	NCPPB332_UW654_06660	MAFF301552_UW651_21365	MAFF301558_UW652_21480	RUN58_UW646_18350	CFBP7029_UW665_13265	CIP301_UW641_20620	CIP239_RUN043_UW639_18215	ACH732_UW629_06375	UW613_06140	UW604_11900	UW600_13735	UW599_13850	Rs124_UW586_18070	UW611_19790	UW573_10045	UW560_17865	UW552_10135	UW557_10245	IPO1609_UW550_13710	LNPV14-25_UW523_11075	CIP266_UW505_15225	CIP265_UW504_15985	CIP310_UW495_15400	CIP180_UW500_07805	CIP309_UW494_10625	CIP302_UW492_15700	NCPPB282_UW491_19920	CIP282_UW489_14345	CIP214_UW488_20090	CIP167_UW484_17400	CIP177_UW485_11815	CIP207_UW487_04600	CIP238_UW490_05340	CIP9_UW476_23470	CIP10_UW477_09700	CIP296_UW472_03770	CIP300_UW473_06080	CIP240_UW470_14985	CIP239_UW469_24240	CIP226_UW467_15005	CIP217_UW462_17695	CIP224_UW466_01705	CIP211_UW461_23610	CIP172_UW458_13315	CIP128_UW455_18565	CIP218_UW463_02240	CIP221_UW464_10375	CIP258_UW448_10605	CIP61_UW451_19390	CIP77_UW452_18425	CIP259_UW449_10060	O1059_UW442_15885	01020AS_UW437_13950	O223A_UW420_14135	O249_UW425_09815	O15A_UW408_13910	O12BS_UW407_14975	28-12BR_UW352_12150	UW37_14765	UW393_11140	40-4SP_UW354_15420	POPS1_UW379_11290	26-3SP_UW351_08775	23-10BR_UW349_17060	25-2SP_UW350_15580	19-3PR_UW348_09960	17-4SC_UW347_10505	15-3SC_UW346_11745	14-2SC_UW345_03105	10-1SC_UW344_13635	UW299_02515	UW330_12825	UW28_15655	CIP90_UW274_09915	UW296_03700	UW276_15890	UW273_23975	UW272_22370	UW263_07730	UW262_07190	UW261_21170	UW258_23655	UW257_05525	UW256_20165	UW260_00895	UW225_12480	UW229_08560	UW220e_05905	UW220c_05820	UW210_03395	UW220a_13085	UW187_03335	UW193_10090	UW175_15290	UW162_09320	UW161_08910	UW160_12415	UW156_08275	UW145_05865	UW134_08615	UW120_13710	Tb18_13895	Pt01_08400	Tb04_25925	Pp26_19500	Pn33_10460	Gg01_00255	Ec03_15845	Cm01_14385	PeaFJ1_09525	UW170_03620	P673_07255	UW128_06450	RUN0002_07255	P840_24060	RUN0003_21015	P780_02415	P575_00935	P565_24080	P557_02215	P545_00335	RS-N_09610	GRsMep_15390	Bs715_16520	LMG_9673_08925	Cw717_07310	Gj707_11535	Sw698_12295	Wj644_08340	WR-1_10245	RS638_10670	RS639_12995	CCRMRs339_14540	CCRMRs121_11660	CCRMRs286_04535	CCRMRs294_04605	B4_09920	CCRMRs223_09450	CCRMRs283_04535	B106_06790	B75_05690	CCRMRs317_09180	CCRMRs91_10330	UW190_05835	UW192_15100	UW177_09010	UW176_14945	UW174_09230	UW171_09580	UW172_08770	UW158_00110	UW132_19275	RUN0004_00275	RUN0005_00275	RUN0006_03920	RUN0008_00275	RUN0015_09180	RUN0016_01930	RUN0017_02175	RUN0018_05020	RUN0027_02425	RUN0030_10900	RUN0036_17960	RUN0037_06840	RUN0261_03910	RUN0276_09690	RUN0279_04220	RUN0281_04585	RUN0282_00275	RUN0283_02175	RUN0284_04375	RUN0285_02475	RUN0286_07855	RUN0287_02175	RUN0289_04375	RUN0290_04775	RUN0291_03120	RUN0292_04770	RUN0293_05415	RUN0294_08675	RUN0295_04375	RUN0296_00275	RUN0353_02735	RUN0354_02390	RUN0356_07680	RUN0358_04375	RUN0359_19735	RUN0360_04375	RUN0429_15120	RUN0430_07210	RUN0431_11710	RUN0432_04480	RUN0433_06685	RUN0434_15900	RUN0436_06800	RUN0437_12245	RUN0438_03985	RUN0520_04775	RUN0522_05430	RUN0609_00275	RUN0611_05955	RUN0612_06345	RUN0660_12265	RUN0661_06640	RUN0662_07535	RUN0665_02345	RUN0666_06640	RUN0668_04190	RUN0671_09210	RUN0675_13390	RUN0679_03495	RUN0715_02805	RUN0716_02180	RUN0717_03005	RUN0718_07115	RUN0719_04775	RUN0720_04055	RUN0722_02175	RUN0723_02390	RUN0724_04360	RUN0725_06290	RUN0726_04375	RUN0727_02475	RUN0729_01820	RUN0730_13605	RUN0731_02090	RUN0732_05635	RUN0735_02805	RUN0736_12475	RUN0737_02980	RUN0739_08435	RUN0740_01810	RUN0741_02475	RUN0742_03090	RUN0744_00275	RUN0745_12185	RUN0746_02180	RUN0747_11375	RUN0748_00970	RUN0749_04360	RUN0750_02475	RUN0751_06780	RUN0752_06070	RUN0753_00970	RUN0754_02475	RUN0755_09800	RUN0756_09410	RUN0757_18160	RUN0758_04310	RUN0759_00275	RUN0760_06285	RUN0762_04375	RUN0763_05300	RUN0765_03580	RUN0766_11160	RUN0767_07080;RUN0767_21045	RUN0768_02175	RUN0769_01610	RUN0770_02175	RUN0771_03180	RUN0772_05420	RUN0773_09810	RUN0776_12075	PHHBEA_09370	RUN0778_04025	RUN0779_19485	RUN0780_05420	RUN0783_03415	RUN0785_02805	RUN0786_04775	RUN0787_06285	RUN0788_04375	RUN0789_02410	RUN0790_02175	RUN0791_04375	RUN0792_04835	RUN0793_03880	RUN0795_08125	RUN0796_04600	RUN0798_01815	RUN0799_09650	RUN0800_05415	RUN0801_08135	RUN0802_04375	RUN0803_03165	RUN0804_14560	RUN0805_02735	RUN0806_09260	RUN0807_18315	FBAKDH_09375	RUN0809_09055	RUN0810_00275	RUN0811_00315	RUN0812_03490	RUN0813_00275	RUN0814_05665	RUN0815_00275	RUN0816_00275	RUN0817_06280	RUN0818_14685	RUN0819_16745	PEIJFM_10255	RUN0821_02540	RUN0822_03645	PCNGMF_09380	RUN0824_09710	RUN0825_01825	RUN0826_04845	RUN0827_09650	RUN0828_09705	RUN0829_05785	RUN0830_16670	RUN0832_11810	RUN0833_04375	RUN0834_03500	RUN0836_14185	RUN0837_12695	RUN0840_00275	RUN0841_06810	RUN0985_10535	RUN1028_15430	RUN1043_01825	RUN1044_04325	RUN1046_04380	RUN1052_06710	RUN1061_02480	RUN1062_06800	RUN1064_03125	RUN1065_07800	RUN1068_04245	RUN1069_11775	RUN1070_00275	RUN1072_02475	RUN1075_07105	RUN1080_03605	RUN1081_04380	RUN1082_02475	RUN1083_04375	RUN1091_02570	RUN1092_02570	RUN1093_04245	RUN1094_02475	RUN1095_20915	RUN1096_10685	RUN1098_04375	RUN1099_00275	RUN1100_10110	RUN1101_05865	RUN1102_02570	RUN1103_04575	RUN1104_04375	RUN1105_02475	RUN1106_02475	RUN1112_14155	RUN1121_02175	RUN1125_10415	RUN1126_01960	RUN1127_02475	RUN1128_10725	RUN1129_10970	RUN1130_05820	RUN1132_06510	RUN1133_04375	RUN1134_00275	RUN1135_00970	RUN1136_00275	RUN1137_02475	RUN1138_06285	RUN1139_02475	RUN1140_09925	RUN1141_17410	RUN1142_03080	RUN1143_02570	RUN1144_01660	OFBKGH_09370	RUN1146_11685	RUN1147_02675	RUN1148_02475	RUN1149_02540	RUN1151_04375	RUN1152_20595	RUN1153_02540	RUN1154_06440	LAKHHH_09265	RUN1158_11735	RUN1159_02540	RUN1160_04375	RUN1161_03530	RUN1162_05950	RUN1163_02540	RUN1164_10945	RUN1165_12030	RUN1166_10775	RUN1167_00275	RUN1168_06270	RUN1169_12080	RUN1171_07180	RUN1172_01835	RUN1173_04375	RUN1174_06680	RUN1175_04380	RUN1176_00970	RUN1179_00255	RUN1188_04375	RUN1189_04775	RUN1190_04310	RUN1191_07580	RUN1192_02475	RUN1193_04375	RUN1194_04375	RUN1195_02475	RUN1196_02165	RUN1197_02540	RUN1198_06240	RUN1199_04320	RUN1200_03415	RUN1202_10560	RUN1203_03010	RUN1204_04095	RUN1206_02165	RUN1207_04375	RUN1208_05315	RUN1209_04375	RUN1210_04375	RUN1211_02475	RUN1212_04375	RUN1214_10980	RUN1215_11640	RUN1223_02495	RUN1226_10130	RUN1227_06670	RUN1229_02475	RUN1230_05165	RUN1232_05180	RUN1233_04375	RUN1235_00245	RUN1239_05190	RUN1246_08020	RUN1247_20500	RUN1249_02175	RUN1252_02165	RUN1253_02165	RUN1255_02690	RUN1258_05045	RUN1259_11060	RUN1264_02270	RUN1267_05210	RUN1268_05345	RUN1274_15515	RUN1331_13245	RUN1947_04375	RUN1948_07495	RUN1950_07775	RUN1951_02475	GFCCDF_10180	RUN1953_04375	RUN1954_07190	RUN1955_06070	RUN1956_07995	RUN1957_02820	RUN1958_04365	RUN1959_02180	RUN1960_05755	RUN1961_16065	RUN1962_12355	RUN1964_05775	RUN1965_04375	RUN1966_05020	RUN1967_11125	RUN1968_19145	RUN1969_05695	RUN1970_02470	RUN1972_08425	RUN1973_11815	RUN1974_00970	RUN1975_05155	RUN1977_06155	RUN1978_00245	RUN1979_10780	RUN1980_02475	RUN1981_06475	RUN1982_06680	RUN1983_04375	RUN1984_06710	RUN1985_08330	RUN1986_07705	RUN1987_07515	RUN1991_17590	RUN1992_00275	RUN1993_02450	RUN1994_17445	RUN1995_17320	RUN1996_18245	RUN1997_07495	RUN1998_17280	RUN1999_15125	RUN2000_17585	RUN2001_17460	RUN2002_18755	RUN2003_06810	IHPEBA_09375	RUN2005_06985	RUN2006_05970	RUN2007_06435	RUN2009_04235	RUN2010_07980	RUN2011_12945	RUN2173_00555	RUN2174_10930	RUN2175_09860	RUN2176_15400	RUN2177_19200	RUN2179_17550	RUN2180_17915	RUN2181_17445	RUN2182_18260	RUN2183_19500	RUN2185_02410	RUN2186_11485	RUN2188_17485	RUN2189_12325	RUN2190_21285	RUN2191_12260	RUN2192_11380	RUN2193_19325	RUN2194_19440	RUN2195_20915	RUN2196_19405	RUN2197_20815	RUN2198_19940	RUN2199_20775	RUN2200_19085	RUN2201_21135	RUN2202_19810	RUN2203_22720	RUN2204_20840	RUN2205_21030	RUN2206_19595	RUN2207_06675	RUN2209_02265	RUN2210_02265	RUN2211_00245	RUN2212_02265	RUN2214_00245	RUN2215_07855	RUN2216_00245	RUN2218_00245	RUN2219_08145	RUN2220_02265	RUN2221_07505	RUN2223_01900	RUN2224_00245	RUN2226_06435	RUN2227_04130	RUN2228_09155	RUN2229_11085	RUN2231_07100	RUN2232_06195	RUN2233_06080	RUN2234_09070	RUN2235_10575
group_10261	lysR;	LysR family transcriptional regulator;hypothetical protein;DNA-binding transcriptional regulator LysR family	0.0686802	816	818	1.00245	1	12457				300	957	953.802	GMI1000_07590	Po82_09165	PSI07_09090	FQY_4_07570	CMR15_12450	SD54_18710	Rs-09-161_09475	23-10BR_21265	YC45_09630	UY031_09575	RS2_17360	Rs-T02_16725	KACC_10722_09415	UW163_14320	IBSBF1503_00730	CIP120_09580	UW757_05145	YC40-M_09830	UW491_00440	UW24_13140	UW365_13035	KACC10709_24435	RD15_17690	CaRs-Mep_09445	PSS1308_14665	PSS216_16475	PSS4_02920	OE1-1_07935	FJAT-1458_10455	EP1_10265	GEO_99_08320	GEO_57_19085	GEO_96_11555	FJAT-91_08465	SEPPX05_14165	CQPS-1_17015	UW700_20265	UW551_06930	K60_01010	RS_488_09575	RS_489_09550	RSCM_09250	GEO_6_20430	GEO_304_18805	GEO_81_13350	GEO_230_18530	Cq01_16020	Bg07_13620	P816_14155	T51_09255	T11_09240	SL3175_08605	SL3103_20890	SL2330_09335	T117_09085	T98_08605	T78_09885	T25_09965	T12_09075	SL3755_09395	SL3730_09675	SL3022_09630	SL2729_09555	SL2312_08925	SL2064_09505	T110_11265;T110_11270	T101_08950	T95_09460	T82_08935	T60_09830	T42_09595	SL3882_09815	SL3822_09605	SL3300_09750	P822_10305	P824_09250	IBSBF_2570_09165	IBSBF_2571_09195	SFC_09145	RS_476_07575	T523_09170	Tg03_16175	UA-1612_13700	UA-1611_10450	UA-1591_22375	UA-1579_05585	UA-1617_14520	UA-1609_14530	HA4-1_07170	UW386_10860	CFBP_8697_06470	CFBP_8695_06840	B2_09440	204_08540	203_09165	202_09165	Pe_1_10945	Pe_3_09525	Pe_39_07270	Pe_27_11105	Pe_57_06235	Pe_2_06170	Pe_56_05955	Pe_61_08485	Pe_52_05275	Pe_51_06945	Pe_18_21210	Pe_24_14570	CIAT_078_14520	FJAT91.F50_09685	FJAT454.F1_10195	FJAT448.F50_10225	FJAT448.F1_10195	FJAT445.F50_09880	FJAT445.F1_09840	FJAT442.F50_09835	FJAT442.F1_09835	FJAT15353.F8_10065	FJAT15353.F50_10055	FJAT15353.F1_10055	FJAT15340.F50_09245	FJAT15340.F6_09250	FJAT15340.F1_09245	FJAT15304.F6_09245	FJAT15304.F1_09245	FJAT15304.F50_09245	FJAT15252.F50_10475	FJAT15252.F1_10480	FJAT15249.F50_10475	FJAT15249.F1_10475	FJAT15244.F50_10225	FJAT15244.F1_10220	FJAT1463.F50_10475	FJAT1458.F50_10475	FJAT1463.F1_10475	FJAT1458.F1_10475	FJAT1452.F50_09835	FJAT1452.F1_09840	FJAT1303.F8_10065	FJAT1303.F50_10055	FJAT1303.F1_09205	UW848_09145	FJAT91-F1_09685	FJAT91-F8_09710	FJAT15244-F8_10305	YQ_09620	CCRMRsB7_10925	CCRMRs287_13985	FJAT454.F50-1_10360	RUN2474_09975	RUN2279_10255	UW763_10190	Rs5_09315	MAFF_211471_10050	MAFF_211491_08835	MAFF_301560_09920	MAFF_241647_09395	MAFF_241648_09375	MAFF_211472_10050	MAFF_211479_21480	MAFF_311693_09015	NCPPB_4029_12075	NCPPB_3727_15295	NCPPB_3985_14610	NCPPB_3219_13525	NCPPB_3445_19305	NCPPB_253_08445	NCPPB_325_08735	NCPPB_216_07925	IPO_0715_08245	PD_445_10280	IPO_0738_10510	PD_141_09595	PD_2762_10075	PD_1447_17675	PD_1414_13445	PD_1446_17000	PD_134_09315	NAK_7_09950	NAK_216_10405	NAK_214_14375	NAK_204_10455	NAK_215_10450	NAK_213_14885	NAK_210_09705	NAK_202_10130	NAK_201_14465	NAK_199_10630	NAK_180_10610	NAK_198_10160	NAK_170_10095	NAK_164_10465	NAK_166_10445	NAK_163_10610	NAK_162_15010	NAK_161_10545	NAK_159_10070	PD_4124_13675	PD_3270_09325	PD_3269_15030	PD_3222_12990	PD_7123_16905	IPO_3731_10490	PD_441_09145	IPO_1828_10345	IPO_1808_10130	IPO_1809_10685	IPO_1805_10620	IPO_1804_10325	IPO_1806_10435	IPO_1752_09270	PD_2942_10515	PD_2941_10080	PD_2940_10365	PD_1445_18605	PD_1254_09680	NCPPB_1579_20545	NCPPB_790_21940	PD_2763_20190	362200_02515	UGMSS_Db01_11915	LLRS-1_09110	RS_09050	SY1_15220	Rs-SY1_07935	RS24_09705	RS10_09770;RS10_09775	T2C-Rasto_15210	FJ1003_06475	UW72_06390	CIP417_UW70_01250	UW251_02055	P380_18080	RsT01_21670	SL1931_09785	UW88_02915	B73_UW840_10040	B70_UW839_14905	B68_UW837_17280	UW82_01935	T25_UW811_08125	UW81_17545	UW80_08685	IBSBF2001_UW756_05035	UQRS637_UW745_13560	Rs540_UW751_08540	Rs545_UW752_06695	UQRS280_UW738_10210	CFBP6727_UW736_10680	UW73_03775	UW71_07865	CIP240_RUN482_UW692_24325	T1-UY_UW688_10160	DGBBC1138_UW685_00405	NCPPB3987_UW656_07880	NCPPB332_UW654_11060	MAFF301552_UW651_09770	MAFF301558_UW652_03575	RUN58_UW646_11445	CFBP7029_UW665_08485	CIP301_UW641_10820	CIP239_RUN043_UW639_00285	ACH732_UW629_17645	UW613_19770	UW604_21915	UW600_07490	UW599_07595	Rs124_UW586_21725	UW611_08535	UW573_08320	UW560_02590	UW552_08345	UW557_08375	IPO1609_UW550_04765	LNPV14-25_UW523_08580	CIP266_UW505_15535	CIP265_UW504_07700	CIP310_UW495_15870	CIP180_UW500_08300	CIP309_UW494_12210	CIP302_UW492_10740	NCPPB282_UW491_13345	CIP282_UW489_07715	CIP214_UW488_11160	CIP167_UW484_11855	CIP177_UW485_21775	CIP207_UW487_07570	CIP238_UW490_09655	CIP9_UW476_18685	CIP10_UW477_10170	CIP296_UW472_01905	CIP300_UW473_14605	CIP240_UW470_11955	CIP239_UW469_23855	CIP226_UW467_15465	CIP217_UW462_17230	CIP224_UW466_01230	CIP211_UW461_23145	CIP172_UW458_13785	CIP128_UW455_18115	CIP218_UW463_02850	CIP221_UW464_10835	CIP258_UW448_08720	CIP61_UW451_13015	CIP77_UW452_11730	CIP259_UW449_07945	O1059_UW442_07470	01020AS_UW437_08340	O223A_UW420_07625	O249_UW425_07400	O15A_UW408_08110	O12BS_UW407_13160	28-12BR_UW352_12790	UW37_14295	UW393_15915	40-4SP_UW354_15905	POPS1_UW379_17730	26-3SP_UW351_09385	23-10BR_UW349_17590	25-2SP_UW350_13445	19-3PR_UW348_09425	17-4SC_UW347_10990	15-3SC_UW346_12355	14-2SC_UW345_02635	10-1SC_UW344_13150	UW299_02030	UW330_11305	UW28_16380	CIP90_UW274_07860	UW296_16100	UW276_08530	UW273_23545	UW272_04745	UW263_08150	UW262_07665	UW261_17260	UW258_24105	UW257_08015	UW256_01480	UW260_00420	UW225_08025	UW229_08140	UW220e_08805	UW220c_07730	UW210_12710	UW220a_06825	UW187_13310	UW193_10575	UW175_16175	UW162_08845	UW161_08435	UW160_11940	UW156_07800	UW145_15965	UW134_09050	UW120_08590	Tb18_17715	Pt01_15000	Tb04_16525	Pp26_16060	Pn33_14630	Gg01_14040	Ec03_14790	Cm01_13350	PeaFJ1_09060	UW170_19430	P673_13995	UW128_16820	RUN0002_13995	P840_20905	RUN0003_11050	P780_21695	P575_09485	P565_19860	P557_23325	P545_20015	RS-N_10075	GRsMep_15880	Bs715_16985	LMG_9673_09405	Cw717_20505	Gj707_12000	Sw698_20315	Wj644_08805	WR-1_09765	RS638_10005	RS639_12530	CCRMRs339_11985	CCRMRs121_18445	CCRMRs286_22135	CCRMRs294_22060	B4_13820	CCRMRs223_12815	CCRMRs283_22185	B106_13935	B75_11340	CCRMRs317_22760	CCRMRs91_05380	UW190_17165	UW192_15385	UW177_14565	UW176_14420	UW174_18910	UW171_17980	UW172_18325	UW158_16315	UW132_17290	RUN0004_20350	RUN0005_20525	RUN0006_19300	RUN0008_20540	RUN0015_20500	RUN0016_20710	RUN0017_20695	RUN0018_21085	RUN0027_13105	RUN0030_09815	RUN0036_07575	RUN0037_19310	RUN0261_19875	RUN0276_20405	RUN0279_05755	RUN0281_20670	RUN0282_20575	RUN0283_20615	RUN0284_20845	RUN0285_20755	RUN0286_22100	RUN0287_19975	RUN0289_20570	RUN0290_20710	RUN0291_20615	RUN0292_20150	RUN0293_20095	RUN0294_13490	RUN0295_20850	RUN0296_20515	RUN0353_19935	RUN0354_20620	RUN0356_21640	RUN0358_20930	RUN0359_21525	RUN0360_20850	RUN0429_20980	RUN0430_20735	RUN0431_20575	RUN0432_20980	RUN0433_20535	RUN0434_22950	RUN0436_15545	RUN0437_09760	RUN0438_21460	RUN0520_20590	RUN0522_21180	RUN0609_22460	RUN0611_22465	RUN0612_22355	RUN0660_20715	RUN0661_22025	RUN0662_22460	RUN0665_21960	RUN0666_22225	RUN0668_22400	RUN0671_11360	RUN0675_22145	RUN0679_21750	RUN0715_21150	RUN0716_20280	RUN0717_20620	RUN0718_20740	RUN0719_20595	RUN0720_19900	RUN0722_21060	RUN0723_20475	RUN0724_20965	RUN0725_21165	RUN0726_21260	RUN0727_21185	RUN0729_20545	RUN0730_11295	RUN0731_20955	RUN0732_20295	RUN0735_24180	RUN0736_15140	RUN0737_20545	RUN0739_21125	RUN0740_20530	RUN0741_21255	RUN0742_19905	RUN0744_19560	RUN0745_21330	RUN0746_21015	RUN0747_20595	RUN0748_21170	RUN0749_24080	RUN0750_20670	RUN0751_20490	RUN0752_20955	RUN0753_20255	RUN0754_20945	RUN0755_04260	RUN0756_20040	RUN0757_20400	RUN0758_20715	RUN0759_20920	RUN0760_20725	RUN0762_20595	RUN0763_21230	RUN0765_19190	RUN0766_20730	RUN0767_20505	RUN0768_20155	RUN0769_21100	RUN0770_20600	RUN0771_20270	RUN0772_20495	RUN0773_03035	RUN0776_21380	PHHBEA_08895	RUN0778_20810	RUN0779_14825	RUN0780_20920	RUN0783_21005	RUN0785_21710	RUN0786_20905	RUN0787_21535	RUN0788_21090	RUN0789_21475	RUN0790_21015	RUN0791_20470	RUN0792_21145	RUN0793_20780	RUN0795_20750	RUN0796_20495	RUN0798_21505	RUN0799_21040	RUN0800_20930	RUN0801_20690	RUN0802_20005	RUN0803_20365	RUN0804_22260	RUN0805_20875	RUN0806_20795	RUN0807_20870	FBAKDH_08900	RUN0809_20895	RUN0810_20650	RUN0811_21435	RUN0812_20440	RUN0813_20420	RUN0814_20860	RUN0815_20760	RUN0816_20765	RUN0817_07590	RUN0818_15935	RUN0819_20470	PEIJFM_09770	RUN0821_21250	RUN0822_21380	PCNGMF_08905	RUN0824_20685	RUN0825_20580	RUN0826_20665	RUN0827_20205	RUN0828_20820	RUN0829_20775	RUN0830_19550	RUN0832_05545	RUN0833_20715	RUN0834_20555	RUN0836_19955	RUN0837_24085	RUN0840_20255	RUN0841_19525	RUN0985_20900	RUN1028_20605	RUN1043_21175	RUN1044_21045	RUN1046_21260	RUN1052_21335	RUN1061_20895	RUN1062_21500	RUN1064_21020	RUN1065_21610	RUN1068_22190	RUN1069_21175	RUN1070_21220	RUN1072_21275	RUN1075_20875	RUN1080_21535	RUN1081_20880	RUN1082_20250	RUN1083_20940	RUN1091_21010	RUN1092_21810	RUN1093_21525	RUN1094_20605	RUN1095_14725	RUN1096_20905	RUN1098_20325	RUN1099_21185	RUN1100_05575	RUN1101_21125	RUN1102_21265	RUN1103_21120	RUN1104_21200	RUN1105_21340	RUN1106_21615	RUN1112_21365	RUN1121_20620	RUN1125_04365	RUN1126_21025	RUN1127_21235	RUN1128_03900	RUN1129_06435	RUN1130_21345	RUN1132_21350	RUN1133_21035	RUN1134_21220	RUN1135_20365	RUN1136_21615	RUN1137_21365	RUN1138_20485	RUN1139_21145	RUN1140_20870	RUN1141_20600	RUN1142_21640	RUN1143_22905	RUN1144_21235	OFBKGH_08895	RUN1146_20135	RUN1147_24335	RUN1148_21000	RUN1149_20960	RUN1151_21220	RUN1152_17410	RUN1153_20880	RUN1154_21945	LAKHHH_08845	RUN1158_20255	RUN1159_19965	RUN1160_20875	RUN1161_21060	RUN1162_11570	RUN1163_21135	RUN1164_20850	RUN1165_20410	RUN1166_21185	RUN1167_19995	RUN1168_00160	RUN1169_08535	RUN1171_21105	RUN1172_08475	RUN1173_21040	RUN1174_21155	RUN1175_21475	RUN1176_21500	RUN1179_22220	RUN1188_20735	RUN1189_21885	RUN1190_20615	RUN1191_21315	RUN1192_20690	RUN1193_20685	RUN1194_21225	RUN1195_20785	RUN1196_21670	RUN1197_21045	RUN1198_21915	RUN1199_21485	RUN1200_22070	RUN1202_17370	RUN1203_21400	RUN1204_21455	RUN1206_21865	RUN1207_21320	RUN1208_21645	RUN1209_20910	RUN1210_21445	RUN1211_21015	RUN1212_21555	RUN1214_04975	RUN1215_05940	RUN1223_06165	RUN1226_20715	RUN1227_21220	RUN1229_20840	RUN1230_21610	RUN1232_21820	RUN1233_20965	RUN1235_06420	RUN1239_22200	RUN1246_07665	RUN1247_15870	RUN1249_20840	RUN1252_21690	RUN1253_21275	RUN1255_06920	RUN1258_22160	RUN1259_03320	RUN1264_21770	RUN1267_21280	RUN1268_21770	RUN1274_10795	RUN1331_16270	RUN1947_20675	RUN1948_22265	RUN1950_20390	RUN1951_20530	GFCCDF_09725	RUN1953_20915	RUN1954_20430	RUN1955_21915	RUN1956_21745	RUN1957_20965	RUN1958_20920	RUN1959_21395	RUN1960_21230	RUN1961_22690	RUN1962_20510	RUN1964_22525	RUN1965_21240	RUN1966_20890	RUN1967_21090	RUN1968_20310	RUN1969_18130	RUN1970_20580	RUN1972_10185	RUN1973_21060	RUN1974_21255	RUN1975_21350	RUN1977_15080	RUN1978_14815	RUN1979_11820	RUN1980_21865	RUN1981_20930	RUN1982_20410	RUN1983_21140	RUN1984_20515	RUN1985_19185	RUN1986_20290	RUN1987_20690	RUN1991_20185	RUN1992_21165	RUN1993_22420	RUN1994_22885	RUN1995_22285	RUN1996_21810	RUN1997_21285	RUN1998_21940	RUN1999_22135	RUN2000_22615	RUN2001_22075	RUN2002_22305	RUN2003_14120	IHPEBA_08900	RUN2005_15965	RUN2006_14955	RUN2007_20645	RUN2009_21480	RUN2010_16155	RUN2011_20875	RUN2173_12605	RUN2174_20810	RUN2175_11620	RUN2176_10440	RUN2177_21490	RUN2179_20990	RUN2180_21795	RUN2181_20475	RUN2182_21515	RUN2183_17210	RUN2185_18445	RUN2186_12815	RUN2188_13245	RUN2189_15225	RUN2190_18045	RUN2191_14740	RUN2192_12925	RUN2193_16035	RUN2194_17170	RUN2195_20000	RUN2196_17655	RUN2197_17705	RUN2198_18250	RUN2199_19085	RUN2200_17195	RUN2201_18215	RUN2202_16520	RUN2203_18125	RUN2204_18390	RUN2205_17290	RUN2206_16575	RUN2207_09310	RUN2209_17700	RUN2210_08460	RUN2211_07200	RUN2212_10360	RUN2214_06970	RUN2215_05005	RUN2216_04580	RUN2218_07110	RUN2219_03320	RUN2220_05830	RUN2221_22805	RUN2223_08770	RUN2224_09265	RUN2226_21700	RUN2227_20600	RUN2228_19845	RUN2229_12225	RUN2231_20705	RUN2232_19575	RUN2233_20105	RUN2234_10210	RUN2235_08080
dmpA	;dmpA	hypothetical protein;P1 family peptidase;Peptidase-M17-N domain-containing protein	0.0568357	816	820	1.0049	1	12445				183	1026	1019.35	GMI1000_07105	Po82_09640	PSI07_09535	FQY_4_07115	CMR15_11980	SD54_02555	Rs-09-161_07155	23-10BR_04260	YC45_10400	UY031_09095	RS2_00390	Rs-T02_18840	KACC_10722_09860	UW163_13850	IBSBF1503_00260	CIP120_09970	UW757_04720	YC40-M_10290	UW491_08690	UW24_19515	UW365_20700	KACC10709_05950	RD15_01770	CaRs-Mep_09865	PSS1308_07690	PSS216_05670	PSS4_01785	OE1-1_07485	FJAT-1458_10915	EP1_10715	GEO_99_19885	GEO_57_07000	GEO_96_17885	FJAT-91_08005	SEPPX05_02425;SEPPX05_02420	CQPS-1_17460	UW700_19845	UW551_07410	K60_01445	RS_488_09095	RS_489_09075	RSCM_23200	GEO_6_10115	GEO_304_16630	GEO_81_14315	GEO_230_06590	Cq01_19890	Bg07_17820	P816_14575	T51_09700	T11_09685	SL3175_09310	SL3103_09425	SL2330_09795	T117_08625	T98_09315	T78_10345	T25_10475	T12_09525	SL3755_09855	SL3730_10140	SL3022_10100	SL2729_10015	SL2312_09355	SL2064_09950	T110_11850;T110_11845	T101_09390	T95_09905	T82_09375	T60_10290	T42_10055	SL3882_10275	SL3822_10065	SL3300_09290	P822_11825	P824_09700	IBSBF_2570_09570	IBSBF_2571_09670	SFC_09560	RS_476_07095	T523_09700	Tg03_19530	UA-1612_08570	UA-1611_15440	UA-1591_13980	UA-1579_00335	UA-1617_03110	UA-1609_17595	HA4-1_07635;HA4-1_07630	UW386_04690	CFBP_8697_06925	CFBP_8695_07310	B2_09900	204_08095	203_09610	202_09610	Pe_1_11405	Pe_3_09985	Pe_39_06810	Pe_27_10630	Pe_57_05730	Pe_2_21665	Pe_56_08025	Pe_61_00965	Pe_52_01240	Pe_51_01655	Pe_18_06150	Pe_24_06040	CIAT_078_14060	FJAT91.F50_10145	FJAT454.F1_10655	FJAT448.F50_10690	FJAT448.F1_10655	FJAT445.F50_10340	FJAT445.F1_10300	FJAT442.F50_10295	FJAT442.F1_10295	FJAT15353.F8_10525	FJAT15353.F50_10515	FJAT15353.F1_10515	FJAT15340.F50_09760	FJAT15340.F6_09765	FJAT15340.F1_09760	FJAT15304.F6_09760	FJAT15304.F1_09760	FJAT15304.F50_09760	FJAT15252.F50_10935	FJAT15252.F1_10940	FJAT15249.F50_10935	FJAT15249.F1_10935	FJAT15244.F50_10685	FJAT15244.F1_10680	FJAT1463.F50_10935	FJAT1458.F50_10935	FJAT1463.F1_10935	FJAT1458.F1_10935	FJAT1452.F50_10295	FJAT1452.F1_10300	FJAT1303.F8_10525	FJAT1303.F50_10515	FJAT1303.F1_09720	UW848_13725	FJAT91-F1_10145	FJAT91-F8_10175	FJAT15244-F8_10765	YQ_10085	CCRMRsB7_11355	CCRMRs287_13540	FJAT454.F50-1_10825	RUN2474_10835	RUN2279_10730	UW763_09715	Rs5_09730	MAFF_211471_10510	MAFF_211491_08380	MAFF_301560_10370	MAFF_241647_09855	MAFF_241648_08920	MAFF_211472_10510	MAFF_211479_10630	MAFF_311693_09540	NCPPB_4029_12535	NCPPB_3727_23365	NCPPB_3985_02265	NCPPB_3219_13965	NCPPB_3445_15510;NCPPB_3445_15530	NCPPB_253_11015	NCPPB_325_09270	NCPPB_216_07230	IPO_0715_06730	PD_445_12290	IPO_0738_12540	PD_141_08790	PD_2762_11915	PD_1447_00400	PD_1414_15790	PD_1446_00305	PD_134_07930	NAK_7_12280	NAK_216_12560	NAK_214_12510	NAK_204_12240	NAK_215_12125	NAK_213_11120	NAK_210_11745	NAK_202_12245	NAK_201_12315	NAK_199_12350	NAK_180_12720	NAK_198_12525	NAK_170_12145	NAK_164_12380	NAK_166_07985	NAK_163_07840	NAK_162_07395	NAK_161_07670	NAK_159_07805	PD_4124_09210	PD_3270_07480	PD_3269_07085	PD_3222_09095	PD_7123_17625	IPO_3731_07385	PD_441_10885	IPO_1828_12070	IPO_1808_11975	IPO_1809_12400	IPO_1805_12740	IPO_1804_11900	IPO_1806_11945	IPO_1752_11325	PD_2942_11740	PD_2941_07925	PD_2940_11890	PD_1445_22465	PD_1254_06935	NCPPB_1579_05475	NCPPB_790_10060	PD_2763_06620	362200_02975	UGMSS_Db01_11470	LLRS-1_09555	RS_09530	SY1_14760	Rs-SY1_08405	RS24_10155	RS10_10235	T2C-Rasto_13565	FJ1003_06015	UW72_05910	CIP417_UW70_00780	UW251_02475	P380_07410	RsT01_06320	SL1931_10245	UW88_03330	B73_UW840_15765	B70_UW839_12295	B68_UW837_12060	UW82_01465	T25_UW811_18035	UW81_17070	UW80_09150	IBSBF2001_UW756_05495	UQRS637_UW745_09935	Rs540_UW751_00625	Rs545_UW752_17800	UQRS280_UW738_08735	CFBP6727_UW736_06275	UW73_03250	UW71_08335	CIP240_RUN482_UW692_24790	T1-UY_UW688_12475	DGBBC1138_UW685_09580	NCPPB3987_UW656_07425	NCPPB332_UW654_06665	MAFF301552_UW651_21360	MAFF301558_UW652_21485	RUN58_UW646_18355	CFBP7029_UW665_13260	CIP301_UW641_20625	CIP239_RUN043_UW639_18210	ACH732_UW629_06380	UW613_06135	UW604_11905	UW600_13730	UW599_13855	Rs124_UW586_18075	UW611_19795	UW573_10040	UW560_17870	UW552_10130	UW557_10240	IPO1609_UW550_13715	LNPV14-25_UW523_11080	CIP266_UW505_15230	CIP265_UW504_15990	CIP310_UW495_15405	CIP180_UW500_07810	CIP309_UW494_10620	CIP302_UW492_15705	NCPPB282_UW491_19925	CIP282_UW489_14350	CIP214_UW488_20095	CIP167_UW484_17395	CIP177_UW485_11820	CIP207_UW487_04595	CIP238_UW490_05335	CIP9_UW476_23475	CIP10_UW477_09705	CIP296_UW472_03765	CIP300_UW473_06085	CIP240_UW470_14990	CIP239_UW469_24235	CIP226_UW467_15010	CIP217_UW462_17690	CIP224_UW466_01700	CIP211_UW461_23605	CIP172_UW458_13320	CIP128_UW455_18560	CIP218_UW463_02245	CIP221_UW464_10380	CIP258_UW448_10610	CIP61_UW451_19385	CIP77_UW452_18420	CIP259_UW449_10055	O1059_UW442_15880	01020AS_UW437_13955	O223A_UW420_14140	O249_UW425_09810	O15A_UW408_13915	O12BS_UW407_14970	28-12BR_UW352_12155	UW37_14760	UW393_11145	40-4SP_UW354_15425	POPS1_UW379_11295	26-3SP_UW351_08780	23-10BR_UW349_17065	25-2SP_UW350_15575	19-3PR_UW348_09955	17-4SC_UW347_10510	15-3SC_UW346_11750	14-2SC_UW345_03100	10-1SC_UW344_13630	UW299_02510	UW330_12830	UW28_15660	CIP90_UW274_09910	UW296_03705	UW276_15885	UW273_23970	UW272_22365	UW263_07735	UW262_07195	UW261_21175	UW258_23660	UW257_05520	UW256_20170	UW260_00890	UW225_12475	UW229_08555	UW220e_05910	UW220c_05815	UW210_03390	UW220a_13090	UW187_03330	UW193_10095	UW175_15295	UW162_09315	UW161_08905	UW160_12410	UW156_08270	UW145_05860	UW134_08620	UW120_13705	Tb18_13890	Pt01_08405	Tb04_25930	Pp26_19505	Pn33_10455	Gg01_00250	Ec03_15840	Cm01_14380	PeaFJ1_09520	UW170_03625	P673_07250	UW128_06445	RUN0002_07250	P840_24065	RUN0003_21020	P780_02420	P575_00930	P565_24085	P557_02220	P545_00340	RS-N_09615	GRsMep_15395	Bs715_16525	LMG_9673_08930	Cw717_07315	Gj707_11540	Sw698_12290	Wj644_08345	WR-1_10240	RS638_10665	RS639_12990	CCRMRs339_14535	CCRMRs121_11655	CCRMRs286_04530	CCRMRs294_04600	B4_09915	CCRMRs223_09445	CCRMRs283_04530	B106_06785	B75_05695	CCRMRs317_09185	CCRMRs91_10335	UW190_05830	UW192_15105	UW177_09015	UW176_14940	UW174_09235	UW171_09575	UW172_08775	UW158_00105	UW132_19280	RUN0004_00270	RUN0005_00270	RUN0006_03915	RUN0008_00270	RUN0015_09185	RUN0016_01935	RUN0017_02180	RUN0018_05015	RUN0027_02430	RUN0030_10905	RUN0036_17965	RUN0037_06835	RUN0261_03905	RUN0276_09695	RUN0279_04225	RUN0281_04580	RUN0282_00270	RUN0283_02180	RUN0284_04380	RUN0285_02470	RUN0286_07860	RUN0287_02180	RUN0289_04380	RUN0290_04770	RUN0291_03125	RUN0292_04765	RUN0293_05420	RUN0294_08680	RUN0295_04380	RUN0296_00270	RUN0353_02730	RUN0354_02385	RUN0356_07685	RUN0358_04380	RUN0359_19730	RUN0360_04380	RUN0429_15125	RUN0430_07205	RUN0431_11715	RUN0432_04485	RUN0433_06690	RUN0434_15895	RUN0436_06795	RUN0437_12250	RUN0438_03990	RUN0520_04770	RUN0522_05435	RUN0609_00270	RUN0611_05960	RUN0612_06350	RUN0660_12260	RUN0661_06645	RUN0662_07540	RUN0665_02340	RUN0666_06645	RUN0668_04185	RUN0671_09215	RUN0675_13395	RUN0679_03490	RUN0715_02810	RUN0716_02185	RUN0717_03000	RUN0718_07110	RUN0719_04770	RUN0720_04060	RUN0722_02180	RUN0723_02385	RUN0724_04365	RUN0725_06295	RUN0726_04380	RUN0727_02470	RUN0729_01815	RUN0730_13610	RUN0731_02085	RUN0732_05630	RUN0735_02810	RUN0736_12480	RUN0737_02975	RUN0739_08430	RUN0740_01805	RUN0741_02470	RUN0742_03085	RUN0744_00270	RUN0745_12190	RUN0746_02185	RUN0747_11380	RUN0748_00975	RUN0749_04365	RUN0750_02470	RUN0751_06775	RUN0752_06075	RUN0753_00975	RUN0754_02470	RUN0755_09795	RUN0756_09415	RUN0757_18155	RUN0758_04315	RUN0759_00270	RUN0760_06290	RUN0762_04380	RUN0763_05305	RUN0765_03575	RUN0766_11165	RUN0767_21050	RUN0768_02180	RUN0769_01605	RUN0770_02180	RUN0771_03175	RUN0772_05425	RUN0773_09815	RUN0776_12080	PHHBEA_09365	RUN0778_04030	RUN0779_19490	RUN0780_05425	RUN0783_03420	RUN0785_02810	RUN0786_04770	RUN0787_06290	RUN0788_04380	RUN0789_02405	RUN0790_02180	RUN0791_04380	RUN0792_04840	RUN0793_03885	RUN0795_08120	RUN0796_04605	RUN0798_01810	RUN0799_09655	RUN0800_05410	RUN0801_08140	RUN0802_04380	RUN0803_03160	RUN0804_14555	RUN0805_02740	RUN0806_09265	RUN0807_18310	FBAKDH_09370	RUN0809_09060	RUN0810_00270	RUN0811_00310	RUN0812_03495	RUN0813_00270	RUN0814_05660	RUN0815_00270	RUN0816_00270	RUN0817_06285	RUN0818_14680	RUN0819_16750	PEIJFM_10250	RUN0821_02545	RUN0822_03640	PCNGMF_09375	RUN0824_09705	RUN0825_01820	RUN0826_04850	RUN0827_09655	RUN0828_09710	RUN0829_05780	RUN0830_16675	RUN0832_11805	RUN0833_04380	RUN0834_03495	RUN0836_14180	RUN0837_12700	RUN0840_00270	RUN0841_06815	RUN0985_10530	RUN1028_15435	RUN1043_01820	RUN1044_04330	RUN1046_04385	RUN1052_06705	RUN1061_02475	RUN1062_06805	RUN1064_03130	RUN1065_07805	RUN1068_04250	RUN1069_11780	RUN1070_00270	RUN1072_02470	RUN1075_07110	RUN1080_03600	RUN1081_04385	RUN1082_02470	RUN1083_04380	RUN1091_02575	RUN1092_02575	RUN1093_04250	RUN1094_02470	RUN1095_20920	RUN1096_10690	RUN1098_04380	RUN1099_00270	RUN1100_10115	RUN1101_05870	RUN1102_02575	RUN1103_04570	RUN1104_04380	RUN1105_02470	RUN1106_02480	RUN1112_14150	RUN1121_02180	RUN1125_10410	RUN1126_01955	RUN1127_02470	RUN1128_10730	RUN1129_10975	RUN1130_05825	RUN1132_06515	RUN1133_04380	RUN1134_00270	RUN1135_00975	RUN1136_00270	RUN1137_02470	RUN1138_06290	RUN1139_02470	RUN1140_09920	RUN1141_17415	RUN1142_03075	RUN1143_02575	RUN1144_01655	OFBKGH_09365	RUN1146_11690	RUN1147_02680	RUN1148_02470	RUN1149_02545	RUN1151_04380	RUN1152_20590	RUN1153_02545	RUN1154_06445	LAKHHH_09260	RUN1158_11730	RUN1159_02545	RUN1160_04380	RUN1161_03525	RUN1162_05955	RUN1163_02545	RUN1164_10950	RUN1165_12035	RUN1166_10770	RUN1167_00270	RUN1168_06275	RUN1169_12085	RUN1171_07185	RUN1172_01830	RUN1173_04380	RUN1174_06685	RUN1175_04385	RUN1176_00975	RUN1179_00250	RUN1188_04380	RUN1189_04770	RUN1190_04315	RUN1191_07575	RUN1192_02470	RUN1193_04380	RUN1194_04380	RUN1195_02470	RUN1196_02160	RUN1197_02545	RUN1198_06235	RUN1199_04325	RUN1200_03410	RUN1202_10555	RUN1203_03005	RUN1204_04100	RUN1206_02160	RUN1207_04380	RUN1208_05320	RUN1209_04380	RUN1210_04380	RUN1211_02470	RUN1212_04380	RUN1214_10985	RUN1215_11645	RUN1223_02500	RUN1226_10135	RUN1227_06675	RUN1229_02470	RUN1230_05160	RUN1232_05185	RUN1233_04380	RUN1235_00240	RUN1239_05195	RUN1246_08015	RUN1247_20505	RUN1249_02180	RUN1252_02160	RUN1253_02160	RUN1255_02695	RUN1258_05040	RUN1259_11055	RUN1264_02265	RUN1267_05205	RUN1268_05340	RUN1274_15520	RUN1331_13250	RUN1947_04380	RUN1948_07490	RUN1950_07770	RUN1951_02470	GFCCDF_10175	RUN1953_04380	RUN1954_07185	RUN1955_06075	RUN1956_08000	RUN1957_02815	RUN1958_04370	RUN1959_02185	RUN1960_05750	RUN1961_16070	RUN1962_12350	RUN1964_05780	RUN1965_04380	RUN1966_05015	RUN1967_11120	RUN1968_19150	RUN1969_05700	RUN1970_02465	RUN1972_08420	RUN1973_11810	RUN1974_00975	RUN1975_05150	RUN1977_06150	RUN1978_00240	RUN1979_10785	RUN1980_02470	RUN1981_06470	RUN1982_06685	RUN1983_04380	RUN1984_06705	RUN1985_08335	RUN1986_07710	RUN1987_07520	RUN1991_17585	RUN1992_00270	RUN1993_02455	RUN1994_17450	RUN1995_17315	RUN1996_18240	RUN1997_07500	RUN1998_17285	RUN1999_15120	RUN2000_17580	RUN2001_17465	RUN2002_18760	RUN2003_06815	IHPEBA_09370	RUN2005_06980	RUN2006_05965	RUN2007_06440	RUN2009_04240	RUN2010_07985	RUN2011_12940	RUN2173_00550	RUN2174_10925	RUN2175_09855	RUN2176_15395	RUN2177_19195	RUN2179_17555	RUN2180_17910	RUN2181_17440	RUN2182_18255	RUN2183_19505	RUN2185_02415	RUN2186_11480	RUN2188_17480	RUN2189_12320	RUN2190_21290	RUN2191_12255	RUN2192_11385	RUN2193_19330	RUN2194_19435	RUN2195_20910	RUN2196_19400	RUN2197_20810	RUN2198_19945	RUN2199_20780	RUN2200_19090	RUN2201_21130	RUN2202_19815	RUN2203_22715	RUN2204_20845	RUN2205_21025	RUN2206_19600	RUN2207_06680	RUN2209_02270	RUN2210_02270	RUN2211_00240	RUN2212_02270	RUN2214_00240	RUN2215_07850	RUN2216_00240	RUN2218_00240	RUN2219_08150	RUN2220_02270	RUN2221_07500	RUN2223_01905	RUN2224_00240	RUN2226_06440	RUN2227_04135	RUN2228_09150	RUN2229_11080	RUN2231_07095	RUN2232_06190	RUN2233_06085	RUN2234_09065	RUN2235_10580
creA	creA;	CreA family protein;hypothetical protein	0.0781593	816	816	1	1	12440				306	555	473.864	GMI1000_07585	Po82_09170	PSI07_09095	FQY_4_07565	CMR15_12445	SD54_18715	Rs-09-161_09480	23-10BR_21270	YC45_09635	UY031_09570	RS2_17365	Rs-T02_16730	KACC_10722_09420	UW163_14315	IBSBF1503_00725	CIP120_09585	UW757_05140	YC40-M_09835	UW491_00435	UW24_13135	UW365_13030	KACC10709_24430	RD15_17685	CaRs-Mep_09450	PSS1308_14660	PSS216_16470	PSS4_02915	OE1-1_07930	FJAT-1458_10460	EP1_10270	GEO_99_08325	GEO_57_19090	GEO_96_11560	FJAT-91_08460	SEPPX05_14160	CQPS-1_17020	UW700_20260	UW551_06935	K60_01015	RS_488_09570	RS_489_09545	RSCM_09245	GEO_6_20435	GEO_304_18810	GEO_81_13355	GEO_230_18525	Cq01_16015	Bg07_13615	P816_14160	T51_09260	T11_09245	SL3175_08610	SL3103_20895	SL2330_09340	T117_09080	T98_08610	T78_09890	T25_09970	T12_09080	SL3755_09400	SL3730_09680	SL3022_09635	SL2729_09560	SL2312_08930	SL2064_09510	T110_11275	T101_08955	T95_09465	T82_08940	T60_09835	T42_09600	SL3882_09820	SL3822_09610	SL3300_09745	P822_10310	P824_09255	IBSBF_2570_09170	IBSBF_2571_09200	SFC_09150	RS_476_07570	T523_09175	Tg03_16180	UA-1612_13695	UA-1611_10455	UA-1591_22380	UA-1579_05580	UA-1617_14525	UA-1609_14535	HA4-1_07175	UW386_10865	CFBP_8697_06475	CFBP_8695_06845	B2_09445	204_08535	203_09170	202_09170	Pe_1_10950	Pe_3_09530	Pe_39_07265	Pe_27_11100	Pe_57_06230	Pe_2_06165	Pe_56_05960	Pe_61_08490	Pe_52_05280	Pe_51_06940	Pe_18_21205	Pe_24_14565	CIAT_078_14515	FJAT91.F50_09690	FJAT454.F1_10200	FJAT448.F50_10230	FJAT448.F1_10200	FJAT445.F50_09885	FJAT445.F1_09845	FJAT442.F50_09840	FJAT442.F1_09840	FJAT15353.F8_10070	FJAT15353.F50_10060	FJAT15353.F1_10060	FJAT15340.F50_09250	FJAT15340.F6_09255	FJAT15340.F1_09250	FJAT15304.F6_09250	FJAT15304.F1_09250	FJAT15304.F50_09250	FJAT15252.F50_10480	FJAT15252.F1_10485	FJAT15249.F50_10480	FJAT15249.F1_10480	FJAT15244.F50_10230	FJAT15244.F1_10225	FJAT1463.F50_10480	FJAT1458.F50_10480	FJAT1463.F1_10480	FJAT1458.F1_10480	FJAT1452.F50_09840	FJAT1452.F1_09845	FJAT1303.F8_10070	FJAT1303.F50_10060	FJAT1303.F1_09210	UW848_09150	FJAT91-F1_09690	FJAT91-F8_09715	FJAT15244-F8_10310	YQ_09625	CCRMRsB7_10930	CCRMRs287_13980	FJAT454.F50-1_10365	RUN2474_09980	RUN2279_10260	UW763_10185	Rs5_09320	MAFF_211471_10055	MAFF_211491_08830	MAFF_301560_09925	MAFF_241647_09400	MAFF_241648_09370	MAFF_211472_10055	MAFF_211479_21475	MAFF_311693_09020	NCPPB_4029_12080	NCPPB_3727_15300	NCPPB_3985_14615	NCPPB_3219_13530	NCPPB_3445_19300	NCPPB_253_08440	NCPPB_325_08740	NCPPB_216_07920	IPO_0715_08250	PD_445_10285	IPO_0738_10505	PD_141_09590	PD_2762_10080	PD_1447_17680	PD_1414_13440	PD_1446_16995	PD_134_09310	NAK_7_09955	NAK_216_10400	NAK_214_14380	NAK_204_10450	NAK_215_10445	NAK_213_14890	NAK_210_09710	NAK_202_10135	NAK_201_14460	NAK_199_10625	NAK_180_10605	NAK_198_10155	NAK_170_10090	NAK_164_10460	NAK_166_10440	NAK_163_10605	NAK_162_15005	NAK_161_10540	NAK_159_10075	PD_4124_13670	PD_3270_09320	PD_3269_15035	PD_3222_12995	PD_7123_16900	IPO_3731_10485	PD_441_09140	IPO_1828_10350	IPO_1808_10135	IPO_1809_10680	IPO_1805_10625	IPO_1804_10320	IPO_1806_10430	IPO_1752_09275	PD_2942_10520	PD_2941_10075	PD_2940_10370	PD_1445_18600	PD_1254_09685	NCPPB_1579_20540	NCPPB_790_21945	PD_2763_20195	362200_02520	UGMSS_Db01_11910	LLRS-1_09115	RS_09055	SY1_15215	Rs-SY1_07940	RS24_09710	RS10_09780	T2C-Rasto_15215	FJ1003_06470	UW72_06385	CIP417_UW70_01245	UW251_02060	P380_18085	RsT01_21675	SL1931_09790	UW88_02920	B73_UW840_10045	B70_UW839_14900	B68_UW837_17275	UW82_01930	T25_UW811_08120	UW81_17540	UW80_08690	IBSBF2001_UW756_05040	UQRS637_UW745_13555	Rs540_UW751_08535	Rs545_UW752_06690	UQRS280_UW738_10215	CFBP6727_UW736_10685	UW73_03770	UW71_07870	CIP240_RUN482_UW692_24330	T1-UY_UW688_10165	DGBBC1138_UW685_00410	NCPPB3987_UW656_07875	NCPPB332_UW654_11055	MAFF301552_UW651_09765	MAFF301558_UW652_03580	RUN58_UW646_11450	CFBP7029_UW665_08480	CIP301_UW641_10825	CIP239_RUN043_UW639_14280	ACH732_UW629_17650	UW613_19775	UW604_21910	UW600_07485	UW599_07600	Rs124_UW586_21720	UW611_08540	UW573_08315	UW560_02585	UW552_08340	UW557_08380	IPO1609_UW550_04760	LNPV14-25_UW523_08575	CIP266_UW505_15540	CIP265_UW504_07695	CIP310_UW495_15865	CIP180_UW500_08295	CIP309_UW494_12205	CIP302_UW492_10745	NCPPB282_UW491_13340	CIP282_UW489_07720	CIP214_UW488_11165	CIP167_UW484_11860	CIP177_UW485_21780	CIP207_UW487_07565	CIP238_UW490_09660	CIP9_UW476_18680	CIP10_UW477_10165	CIP296_UW472_01900	CIP300_UW473_14610	CIP240_UW470_11960	CIP239_UW469_14425	CIP226_UW467_15460	CIP217_UW462_17235	CIP224_UW466_01235	CIP211_UW461_23150	CIP172_UW458_13780	CIP128_UW455_18120	CIP218_UW463_02845	CIP221_UW464_10830	CIP258_UW448_08715	CIP61_UW451_13010	CIP77_UW452_11735	CIP259_UW449_07940	O1059_UW442_07475	01020AS_UW437_08345	O223A_UW420_07620	O249_UW425_07405	O15A_UW408_08115	O12BS_UW407_13155	28-12BR_UW352_12785	UW37_14300	UW393_15920	40-4SP_UW354_15900	POPS1_UW379_17735	26-3SP_UW351_09380	23-10BR_UW349_17585	25-2SP_UW350_13450	19-3PR_UW348_09430	17-4SC_UW347_10985	15-3SC_UW346_12350	14-2SC_UW345_02640	10-1SC_UW344_13155	UW299_02035	UW330_11310	UW28_16375	CIP90_UW274_07855	UW296_16095	UW276_08535	UW273_23550	UW272_04750	UW263_08145	UW262_07660	UW261_17255	UW258_24100	UW257_08010	UW256_01475	UW260_00425	UW225_08020	UW229_08145	UW220e_08810	UW220c_07735	UW210_12705	UW220a_06820	UW187_13305	UW193_10570	UW175_16170	UW162_08850	UW161_08440	UW160_11945	UW156_07805	UW145_15960	UW134_09045	UW120_08585	Tb18_17710	Pt01_14995	Tb04_16530	Pp26_16055	Pn33_14625	Gg01_14045	Ec03_14795	Cm01_13355	PeaFJ1_09065	UW170_19425	P673_13990	UW128_16815	RUN0002_13990	P840_20900	RUN0003_11055	P780_21690	P575_09490	P565_19855	P557_23330	P545_20010	RS-N_10070	GRsMep_15875	Bs715_16980	LMG_9673_09400	Cw717_20510	Gj707_11995	Sw698_20310	Wj644_08800	WR-1_09770	RS638_10010	RS639_12535	CCRMRs339_11990	CCRMRs121_18450	CCRMRs286_22140	CCRMRs294_22065	B4_13825	CCRMRs223_12820	CCRMRs283_22190	B106_13940	B75_11335	CCRMRs317_22765	CCRMRs91_05375	UW190_17160	UW192_15380	UW177_14560	UW176_14425	UW174_18915	UW171_17975	UW172_18320	UW158_16320	UW132_17295	RUN0004_20345	RUN0005_20530	RUN0006_19295	RUN0008_20545	RUN0015_20495	RUN0016_20705	RUN0017_20690	RUN0018_21090	RUN0027_13110	RUN0030_09820	RUN0036_07580	RUN0037_19305	RUN0261_19880	RUN0276_20400	RUN0279_05750	RUN0281_20675	RUN0282_20580	RUN0283_20610	RUN0284_20850	RUN0285_20750	RUN0286_22095	RUN0287_19970	RUN0289_20575	RUN0290_20715	RUN0291_20610	RUN0292_20155	RUN0293_20100	RUN0294_13485	RUN0295_20855	RUN0296_20520	RUN0353_19930	RUN0354_20625	RUN0356_21645	RUN0358_20925	RUN0359_21530	RUN0360_20845	RUN0429_20975	RUN0430_20740	RUN0431_20580	RUN0432_20985	RUN0433_20540	RUN0434_22945	RUN0436_15540	RUN0437_09765	RUN0438_21465	RUN0520_20585	RUN0522_21175	RUN0609_22455	RUN0611_22460	RUN0612_22360	RUN0660_20720	RUN0661_22030	RUN0662_22455	RUN0665_21955	RUN0666_22230	RUN0668_22395	RUN0671_11365	RUN0675_22150	RUN0679_21745	RUN0715_21145	RUN0716_20285	RUN0717_20625	RUN0718_20735	RUN0719_20600	RUN0720_19895	RUN0722_21065	RUN0723_20480	RUN0724_20970	RUN0725_21170	RUN0726_21255	RUN0727_21180	RUN0729_20540	RUN0730_11290	RUN0731_20950	RUN0732_20290	RUN0735_24185	RUN0736_15135	RUN0737_20540	RUN0739_21130	RUN0740_20525	RUN0741_21250	RUN0742_19910	RUN0744_19555	RUN0745_21325	RUN0746_21010	RUN0747_20590	RUN0748_21165	RUN0749_24085	RUN0750_20675	RUN0751_20495	RUN0752_20960	RUN0753_20250	RUN0754_20950	RUN0755_04265	RUN0756_20045	RUN0757_20405	RUN0758_20720	RUN0759_20925	RUN0760_20720	RUN0762_20590	RUN0763_21225	RUN0765_19185	RUN0766_20725	RUN0767_20510	RUN0768_20150	RUN0769_21105	RUN0770_20595	RUN0771_20275	RUN0772_20490	RUN0773_03030	RUN0776_21385	PHHBEA_08900	RUN0778_20805	RUN0779_14820	RUN0780_20915	RUN0783_21000	RUN0785_21705	RUN0786_20910	RUN0787_21540	RUN0788_21085	RUN0789_21470	RUN0790_21010	RUN0791_20475	RUN0792_21150	RUN0793_20785	RUN0795_20745	RUN0796_20490	RUN0798_21500	RUN0799_21045	RUN0800_20925	RUN0801_20685	RUN0802_20000	RUN0803_20360	RUN0804_22265	RUN0805_20880	RUN0806_20790	RUN0807_20865	FBAKDH_08905	RUN0809_20890	RUN0810_20645	RUN0811_21430	RUN0812_20435	RUN0813_20415	RUN0814_20865	RUN0815_20765	RUN0816_20770	RUN0817_07595	RUN0818_15940	RUN0819_20465	PEIJFM_09775	RUN0821_21245	RUN0822_21375	PCNGMF_08910	RUN0824_20680	RUN0825_20575	RUN0826_20660	RUN0827_20200	RUN0828_20825	RUN0829_20780	RUN0830_19545	RUN0832_05540	RUN0833_20720	RUN0834_20560	RUN0836_19950	RUN0837_24080	RUN0840_20250	RUN0841_19530	RUN0985_20905	RUN1028_20600	RUN1043_21170	RUN1044_21050	RUN1046_21255	RUN1052_21330	RUN1061_20900	RUN1062_21495	RUN1064_21015	RUN1065_21605	RUN1068_22185	RUN1069_21180	RUN1070_21215	RUN1072_21280	RUN1075_20870	RUN1080_21530	RUN1081_20875	RUN1082_20255	RUN1083_20945	RUN1091_21005	RUN1092_21815	RUN1093_21530	RUN1094_20610	RUN1095_14720	RUN1096_20900	RUN1098_20320	RUN1099_21190	RUN1100_05570	RUN1101_21120	RUN1102_21270	RUN1103_21115	RUN1104_21195	RUN1105_21335	RUN1106_21610	RUN1112_21360	RUN1121_20625	RUN1125_04370	RUN1126_21030	RUN1127_21230	RUN1128_03895	RUN1129_06440	RUN1130_21340	RUN1132_21355	RUN1133_21040	RUN1134_21225	RUN1135_20360	RUN1136_21620	RUN1137_21370	RUN1138_20490	RUN1139_21150	RUN1140_20875	RUN1141_20595	RUN1142_21645	RUN1143_22900	RUN1144_21230	OFBKGH_08900	RUN1146_20130	RUN1147_24340	RUN1148_21005	RUN1149_20955	RUN1151_21215	RUN1152_17415	RUN1153_20875	RUN1154_21940	LAKHHH_08850	RUN1158_20250	RUN1159_19970	RUN1160_20870	RUN1161_21055	RUN1162_11565	RUN1163_21130	RUN1164_20845	RUN1165_20405	RUN1166_21180	RUN1167_19990	RUN1168_00155	RUN1169_08530	RUN1171_21100	RUN1172_08480	RUN1173_21035	RUN1174_21150	RUN1175_21470	RUN1176_21495	RUN1179_22215	RUN1188_20730	RUN1189_21880	RUN1190_20620	RUN1191_21320	RUN1192_20685	RUN1193_20680	RUN1194_21220	RUN1195_20780	RUN1196_21665	RUN1197_21040	RUN1198_21910	RUN1199_21480	RUN1200_22075	RUN1202_17365	RUN1203_21405	RUN1204_21460	RUN1206_21870	RUN1207_21315	RUN1208_21650	RUN1209_20915	RUN1210_21440	RUN1211_21010	RUN1212_21560	RUN1214_04980	RUN1215_05935	RUN1223_06160	RUN1226_20710	RUN1227_21215	RUN1229_20845	RUN1230_21605	RUN1232_21815	RUN1233_20960	RUN1235_06425	RUN1239_22195	RUN1246_07670	RUN1247_15875	RUN1249_20835	RUN1252_21685	RUN1253_21270	RUN1255_06925	RUN1258_22165	RUN1259_03315	RUN1264_21765	RUN1267_21285	RUN1268_21775	RUN1274_10800	RUN1331_16265	RUN1947_20670	RUN1948_22270	RUN1950_20385	RUN1951_20525	GFCCDF_09730	RUN1953_20920	RUN1954_20435	RUN1955_21910	RUN1956_21740	RUN1957_20960	RUN1958_20915	RUN1959_21390	RUN1960_21235	RUN1961_22685	RUN1962_20505	RUN1964_22530	RUN1965_21235	RUN1966_20895	RUN1967_21095	RUN1968_20305	RUN1969_18135	RUN1970_20575	RUN1972_10190	RUN1973_21055	RUN1974_21260	RUN1975_21345	RUN1977_15085	RUN1978_14820	RUN1979_11825	RUN1980_21860	RUN1981_20935	RUN1982_20415	RUN1983_21135	RUN1984_20510	RUN1985_19190	RUN1986_20295	RUN1987_20685	RUN1991_20180	RUN1992_21160	RUN1993_22415	RUN1994_22880	RUN1995_22280	RUN1996_21805	RUN1997_21280	RUN1998_21945	RUN1999_22130	RUN2000_22610	RUN2001_22080	RUN2002_22310	RUN2003_14125	IHPEBA_08905	RUN2005_15960	RUN2006_14960	RUN2007_20640	RUN2009_21475	RUN2010_16160	RUN2011_20870	RUN2173_12600	RUN2174_20815	RUN2175_11625	RUN2176_10445	RUN2177_21485	RUN2179_20985	RUN2180_21790	RUN2181_20470	RUN2182_21520	RUN2183_17205	RUN2185_18440	RUN2186_12810	RUN2188_13240	RUN2189_15230	RUN2190_18040	RUN2191_14745	RUN2192_12930	RUN2193_16030	RUN2194_17165	RUN2195_19995	RUN2196_17660	RUN2197_17710	RUN2198_18245	RUN2199_19080	RUN2200_17200	RUN2201_18210	RUN2202_16525	RUN2203_18130	RUN2204_18395	RUN2205_17285	RUN2206_16570	RUN2207_09315	RUN2209_17705	RUN2210_08465	RUN2211_07195	RUN2212_10365	RUN2214_06965	RUN2215_05010	RUN2216_04575	RUN2218_07115	RUN2219_03315	RUN2220_05825	RUN2221_22800	RUN2223_08775	RUN2224_09270	RUN2226_21695	RUN2227_20595	RUN2228_19840	RUN2229_12220	RUN2231_20710	RUN2232_19570	RUN2233_20100	RUN2234_10205	RUN2235_08085
curA	curA;	NADP-dependent oxidoreductase;glutathione S-transferase family protein;hypothetical protein	0.290616	816	1097	1.34436	1	12437				900	2754	998.423	GMI1000_09135;GMI1000_09125	Po82_08790	PSI07_08675	FQY_4_08065;FQY_4_08075	CMR15_08705;CMR15_08695	SD54_12985;SD54_12995	Rs-09-161_08995;Rs-09-161_08985	23-10BR_21910	YC45_08135;YC45_08125	UY031_09800	RS2_10360	Rs-T02_09945;Rs-T02_09935	KACC_10722_08740	UW163_14695	IBSBF1503_01130	CIP120_09145	UW757_07065;UW757_07055	YC40-M_09265;YC40-M_09275	UW491_20525	UW24_14240	UW365_09085	KACC10709_06485;KACC10709_06495	RD15_19560;RD15_19550	CaRs-Mep_08960;CaRs-Mep_08950	PSS1308_15970;PSS1308_15960	PSS216_17775;PSS216_17765	PSS4_23410;PSS4_23420	OE1-1_08435;OE1-1_08425	FJAT-1458_09875;FJAT-1458_09865	EP1_09775;EP1_09785	GEO_99_18450	GEO_57_12755	GEO_96_19080	FJAT-91_09040;FJAT-91_09030	SEPPX05_14660;SEPPX05_14670	CQPS-1_16440;CQPS-1_16430	UW700_20710	UW551_06695	K60_00570	RS_488_09800	RS_489_09790	RSCM_09920;RSCM_09910	GEO_6_13420	GEO_304_09085	GEO_81_18080	GEO_230_17725	Cq01_24675;Cq01_24685	Bg07_15015;Bg07_15005	P816_13740	T51_08580	T11_08565	SL3175_08095	SL3103_08870;SL3103_08860	SL2330_08775;SL2330_08765	T117_09575;T117_09585	T98_08095	T78_09355;T78_09345	T25_09225;T25_09235	T12_08355	SL3755_08805;SL3755_08815	SL3730_09160;SL3730_09150	SL3022_08980	SL2729_09055;SL2729_09045	SL2312_08220	SL2064_08830	T110_10395;T110_10405	T101_08240	T95_08785	T82_08230	T60_09335;T60_09325	T42_09070;T42_09080	SL3882_09330;SL3882_09320	SL3822_09095;SL3822_09105	SL3300_10255;SL3300_10245	P822_09870	P824_08765;P824_08755	IBSBF_2570_08810	IBSBF_2571_08820	SFC_08790	RS_476_09110;RS_476_09120	T523_08560;T523_08550	Tg03_23765;Tg03_23755	UA-1612_05350	UA-1611_17160	UA-1591_07920	UA-1579_05935	UA-1617_04035	UA-1609_14180	HA4-1_06670;HA4-1_06660	UW386_10505;UW386_10495	CFBP_8697_06270	CFBP_8695_06615	B2_08890;B2_08880	204_09045;204_09055	203_08660;203_08650	202_08650;202_08660	Pe_1_10405;Pe_1_10395	Pe_3_09025;Pe_3_09015	Pe_39_07820;Pe_39_07810	Pe_27_11760;Pe_27_11750	Pe_57_06730;Pe_57_06740	Pe_2_20840;Pe_2_20850	Pe_56_20885;Pe_56_20875	Pe_61_21840;Pe_61_21850	Pe_52_22210;Pe_52_22220	Pe_51_21670;Pe_51_21660	Pe_18_22745;Pe_18_22735	Pe_24_21520;Pe_24_21530	CIAT_078_14885	FJAT91.F50_09120;FJAT91.F50_09110	FJAT454.F1_09615;FJAT454.F1_09625	FJAT448.F50_09640;FJAT448.F50_09650	FJAT448.F1_09625;FJAT448.F1_09615	FJAT445.F50_09370;FJAT445.F50_09360	FJAT445.F1_09325;FJAT445.F1_09335	FJAT442.F50_09330;FJAT442.F50_09320	FJAT442.F1_09320;FJAT442.F1_09330	FJAT15353.F8_09500;FJAT15353.F8_09510	FJAT15353.F50_09500;FJAT15353.F50_09510	FJAT15353.F1_09510;FJAT15353.F1_09500	FJAT15340.F50_08635;FJAT15340.F50_08625	FJAT15340.F6_08625;FJAT15340.F6_08635	FJAT15340.F1_08625;FJAT15340.F1_08635	FJAT15304.F6_08625;FJAT15304.F6_08635	FJAT15304.F1_08625;FJAT15304.F1_08635	FJAT15304.F50_08625;FJAT15304.F50_08635	FJAT15252.F50_09905;FJAT15252.F50_09895	FJAT15252.F1_09910;FJAT15252.F1_09900	FJAT15249.F50_09895;FJAT15249.F50_09905	FJAT15249.F1_09910;FJAT15249.F1_09900	FJAT15244.F50_09625;FJAT15244.F50_09635	FJAT15244.F1_09620;FJAT15244.F1_09630	FJAT1463.F50_09895;FJAT1463.F50_09905	FJAT1458.F50_09895;FJAT1458.F50_09905	FJAT1463.F1_09895;FJAT1463.F1_09905	FJAT1458.F1_09895;FJAT1458.F1_09905	FJAT1452.F50_09320;FJAT1452.F50_09330	FJAT1452.F1_09325;FJAT1452.F1_09335	FJAT1303.F8_09520;FJAT1303.F8_09510	FJAT1303.F50_09500;FJAT1303.F50_09510	FJAT1303.F1_08595;FJAT1303.F1_08585	UW848_16825	FJAT91-F1_09120;FJAT91-F1_09110	FJAT91-F8_09145;FJAT91-F8_09135	FJAT15244-F8_09710;FJAT15244-F8_09700	YQ_09050;YQ_09040	CCRMRsB7_10465	CCRMRs287_14355	FJAT454.F50-1_09755;FJAT454.F50-1_09765	RUN2474_09425;RUN2474_09415	RUN2279_09745;RUN2279_09735	UW763_10680;UW763_10670	Rs5_08880	MAFF_211471_09480;MAFF_211471_09470	MAFF_211491_09380;MAFF_211491_09390	MAFF_301560_09420;MAFF_301560_09430	MAFF_241647_08885;MAFF_241647_08895	MAFF_241648_09935;MAFF_241648_09945	MAFF_211472_09480;MAFF_211472_09470	MAFF_211479_09775;MAFF_211479_09785	MAFF_311693_08515;MAFF_311693_08505	NCPPB_4029_02015;NCPPB_4029_02025	NCPPB_3727_18150	NCPPB_3985_14225	NCPPB_3219_12815	NCPPB_3445_13455	NCPPB_253_08935;NCPPB_253_08945	NCPPB_325_08305	NCPPB_216_19410;NCPPB_216_19400	IPO_0715_13430	PD_445_13315	IPO_0738_13530	PD_141_11115	PD_2762_13410	PD_1447_10560	PD_1414_04225	PD_1446_13855	PD_134_12130	NAK_7_12860	NAK_216_12885	NAK_214_11870	NAK_204_13275	NAK_215_13335	NAK_213_12155	NAK_210_13120	NAK_202_13330	NAK_201_12895	NAK_199_13660	NAK_180_13435	NAK_198_12980	NAK_170_13140	NAK_164_13425	NAK_166_13200	NAK_163_13100	NAK_162_10805	NAK_161_13565	NAK_159_13100	PD_4124_12495	PD_3270_13660	PD_3269_12490	PD_3222_11515	PD_7123_06230;PD_7123_06240	IPO_3731_17395	PD_441_17040	IPO_1828_13380	IPO_1808_12965	IPO_1809_13575	IPO_1805_13320	IPO_1804_12935	IPO_1806_13120	IPO_1752_11965	PD_2942_13415	PD_2941_12355	PD_2940_13265	PD_1445_13790	PD_1254_12580	NCPPB_1579_13495;NCPPB_1579_13485	NCPPB_790_21460;NCPPB_790_21470	PD_2763_19965	362200_02015;362200_02025	UGMSS_Db01_19420	LLRS-1_08445	RS_08550;RS_08560	SY1_15875;SY1_15865	Rs-SY1_07255	RS24_09215;RS24_09225	RS10_09150;RS10_09160	T2C-Rasto_11190;T2C-Rasto_11180	FJ1003_07125;FJ1003_07115	UW72_06615	CIP417_UW70_01625	UW251_01675	P380_08145;P380_08135	RsT01_11115	SL1931_09255;SL1931_09245	UW88_02515	B73_UW840_24260	B70_UW839_15320	B68_UW837_17695	UW82_02305	T25_UW811_14630;T25_UW811_14620	UW81_18025;UW81_18015	UW80_00730	IBSBF2001_UW756_04575	UQRS637_UW745_07140;UQRS637_UW745_07150	Rs540_UW751_06145	Rs545_UW752_07075	UQRS280_UW738_00840	CFBP6727_UW736_18380	UW73_04170	UW71_07490	CIP240_RUN482_UW692_23970	T1-UY_UW688_20710	DGBBC1138_UW685_22810;DGBBC1138_UW685_22800	NCPPB3987_UW656_08210	NCPPB332_UW654_07850;NCPPB332_UW654_07840	MAFF301552_UW651_19205	MAFF301558_UW652_10450	RUN58_UW646_19715	CFBP7029_UW665_11915	CIP301_UW641_02130	CIP239_RUN043_UW639_10970	ACH732_UW629_17110	UW613_12870;UW613_12860	UW604_12930;UW604_12940	UW600_17870	UW599_09300	Rs124_UW586_05920	UW611_16205	UW573_10895	UW560_08705	UW552_16670	UW557_16825	IPO1609_UW550_09050	LNPV14-25_UW523_09705	CIP266_UW505_09570;CIP266_UW505_09560	CIP265_UW504_11325	CIP310_UW495_16525	CIP180_UW500_08525	CIP309_UW494_06565	CIP302_UW492_11100	NCPPB282_UW491_13760	CIP282_UW489_11425	CIP214_UW488_02165	CIP167_UW484_19940	CIP177_UW485_21405	CIP207_UW487_17390	CIP238_UW490_12215	CIP9_UW476_12775	CIP10_UW477_10590	CIP296_UW472_12500;CIP296_UW472_12490	CIP300_UW473_09500	CIP240_UW470_10695	CIP239_UW469_11585	CIP226_UW467_15895	CIP217_UW462_16900	CIP224_UW466_00900	CIP211_UW461_22795	CIP172_UW458_14205	CIP128_UW455_17695	CIP218_UW463_03265	CIP221_UW464_11165	CIP258_UW448_12040	CIP61_UW451_13385	CIP77_UW452_19910	CIP259_UW449_11305	O1059_UW442_10970	01020AS_UW437_11670	O223A_UW420_08910	O249_UW425_11000	O15A_UW408_18390	O12BS_UW407_11960;O12BS_UW407_11950	28-12BR_UW352_13265;28-12BR_UW352_13255	UW37_13640	UW393_11445;UW393_11455	40-4SP_UW354_16130	POPS1_UW379_09580;POPS1_UW379_09590	26-3SP_UW351_09800	23-10BR_UW349_17985	25-2SP_UW350_23545	19-3PR_UW348_09030	17-4SC_UW347_11215	15-3SC_UW346_12770	14-2SC_UW345_02240	10-1SC_UW344_12925	UW299_00485;UW299_00475	UW330_00225	UW28_07050	CIP90_UW274_11160	UW296_13585;UW296_13575	UW276_11380	UW273_23160	UW272_04410	UW263_08600	UW262_08050	UW261_17650	UW258_24525	UW257_11065	UW256_01875	UW260_16100	UW225_09570	UW229_07745	UW220e_10425	UW220c_11080	UW210_11350	UW220a_10400	UW187_13750	UW193_11125;UW193_11115	UW175_00765	UW162_08470	UW161_08060	UW160_11565	UW156_07425	UW145_21445	UW134_09490	UW120_17225	Tb18_18945;Tb18_18935	Pt01_11615;Pt01_11605	Tb04_14025;Tb04_14035	Pp26_04975;Pp26_04965	Pn33_13220;Pn33_13210	Gg01_17575;Gg01_17585	Ec03_13735;Ec03_13725	Cm01_13595;Cm01_13585	PeaFJ1_08560;PeaFJ1_08550	UW170_19780	P673_22495	UW128_23395	RUN0002_22495	P840_21265	RUN0003_00090	P780_22055	P575_06565	P565_20220	P557_22965	P545_20375	RS-N_10675;RS-N_10665	GRsMep_17430;GRsMep_17420	Bs715_17485;Bs715_17475	LMG_9673_10000;LMG_9673_09990	Cw717_07865;Cw717_07855	Gj707_12495;Gj707_12505	Sw698_11740;Sw698_11750	Wj644_09385;Wj644_09375	WR-1_09115;WR-1_09125	RS638_09485;RS638_09495	RS639_12010;RS639_12020	CCRMRs339_22705	CCRMRs121_18050	CCRMRs286_08325	CCRMRs294_09590	B4_13360	CCRMRs223_12420	CCRMRs283_08380	B106_13535	B75_11735	CCRMRs317_09815	CCRMRs91_05825	UW190_05010	UW192_22465	UW177_17840	UW176_22600	UW174_18555	UW171_18335	UW172_18680	UW158_21985	UW132_15885	RUN0004_18080	RUN0005_10720	RUN0006_17050	RUN0008_17100	RUN0015_13500	RUN0016_13070	RUN0017_12115	RUN0018_15280	RUN0027_12635	RUN0030_09390	RUN0036_07105	RUN0037_04890;RUN0037_04900	RUN0261_16070	RUN0276_11275	RUN0279_06280	RUN0281_15755	RUN0282_11690	RUN0283_17670	RUN0284_14340	RUN0285_14820	RUN0286_17675	RUN0287_15665	RUN0289_17785	RUN0290_17905	RUN0291_14015	RUN0292_13645	RUN0293_13950	RUN0294_13890	RUN0295_14995	RUN0296_16705	RUN0353_05485;RUN0353_05475	RUN0354_16995	RUN0356_01560;RUN0356_01550	RUN0358_15965	RUN0359_20275	RUN0360_18525	RUN0429_16305	RUN0430_16885	RUN0431_16805	RUN0432_14015	RUN0433_16150	RUN0434_00180	RUN0436_13230	RUN0437_09310	RUN0438_15545	RUN0520_17315	RUN0522_10645	RUN0609_16965	RUN0611_10205	RUN0612_09005	RUN0660_14750	RUN0661_14620	RUN0662_08865	RUN0665_07930	RUN0666_14120	RUN0668_09435	RUN0671_10975	RUN0675_16840	RUN0679_08570;RUN0679_08580	RUN0715_12250;RUN0715_12240	RUN0716_18230	RUN0717_12320;RUN0717_12330	RUN0718_05685;RUN0718_05695	RUN0719_17075	RUN0720_12715;RUN0720_12705	RUN0722_17375	RUN0723_15985	RUN0724_06695;RUN0724_06685	RUN0725_12225;RUN0725_12215	RUN0726_16845	RUN0727_17220	RUN0729_04790;RUN0729_04800	RUN0730_11745	RUN0731_13255;RUN0731_13245	RUN0732_17970	RUN0735_05150;RUN0735_05140	RUN0736_15535	RUN0737_21000;RUN0737_21010	RUN0739_17135	RUN0740_11965;RUN0740_11955	RUN0741_14855	RUN0742_20545;RUN0742_20535	RUN0744_16510	RUN0745_14420	RUN0746_10665	RUN0747_09115	RUN0748_13225;RUN0748_13215	RUN0749_13375;RUN0749_13385	RUN0750_17765	RUN0751_12920;RUN0751_12910	RUN0752_11850;RUN0752_11860	RUN0753_13285;RUN0753_13295	RUN0754_10795	RUN0755_03750	RUN0756_15745	RUN0757_12800;RUN0757_12810	RUN0758_07835;RUN0758_07825	RUN0759_17805	RUN0760_15005	RUN0762_13260	RUN0763_18375	RUN0765_12455;RUN0765_12445	RUN0766_13595	RUN0767_18130	RUN0768_15930	RUN0769_17835	RUN0770_13935	RUN0771_12505;RUN0771_12495	RUN0772_17715	RUN0773_03465	RUN0776_18495	PHHBEA_08485	RUN0778_07335;RUN0778_07325	RUN0779_15240	RUN0780_12895	RUN0783_13960;RUN0783_13950	RUN0785_13540;RUN0785_13550	RUN0786_16180	RUN0787_18605	RUN0788_18360	RUN0789_18655	RUN0790_13250	RUN0791_13190	RUN0792_05385;RUN0792_05395	RUN0793_13100;RUN0793_13090	RUN0795_10340	RUN0796_12930;RUN0796_12920	RUN0798_05505;RUN0798_05495	RUN0799_11235	RUN0800_12685;RUN0800_12675	RUN0801_17070	RUN0802_11940	RUN0803_05865;RUN0803_05875	RUN0804_15360;RUN0804_15370	RUN0805_14450;RUN0805_14460	RUN0806_12585	RUN0807_06595;RUN0807_06585	FBAKDH_08490	RUN0809_18155	RUN0810_16920	RUN0811_03900;RUN0811_03890	RUN0812_12150;RUN0812_12160	RUN0813_15220	RUN0814_06540;RUN0814_06530	RUN0815_18745	RUN0816_15650	RUN0817_07100	RUN0818_15520	RUN0819_12105;RUN0819_12095	PEIJFM_08225;PEIJFM_08235	RUN0821_06800;RUN0821_06790	RUN0822_07675;RUN0822_07665	PCNGMF_08495	RUN0824_13760	RUN0825_06985;RUN0825_06995	RUN0826_13400;RUN0826_13390	RUN0827_17340	RUN0828_17305	RUN0829_13500;RUN0829_13490	RUN0830_11945;RUN0830_11935	RUN0832_05940	RUN0833_18730	RUN0834_12875;RUN0834_12885	RUN0836_15195	RUN0837_03665;RUN0837_03675	RUN0840_16260	RUN0841_12445	RUN0985_12750	RUN1028_16625	RUN1043_08065;RUN1043_08075	RUN1044_07810;RUN1044_07800	RUN1046_13035	RUN1052_12400	RUN1061_12210	RUN1062_04420	RUN1064_12835	RUN1065_04095;RUN1065_04085	RUN1068_07725;RUN1068_07715	RUN1069_18830	RUN1070_18490	RUN1072_17540	RUN1075_16380	RUN1080_07610;RUN1080_07600	RUN1081_13270	RUN1082_18590	RUN1083_16965	RUN1091_04780;RUN1091_04770	RUN1092_04620;RUN1092_04630	RUN1093_09470;RUN1093_09480	RUN1094_18695	RUN1095_15140	RUN1096_12920	RUN1098_13270	RUN1099_13060	RUN1100_05970	RUN1101_07255;RUN1101_07265	RUN1102_04590;RUN1102_04600	RUN1103_05445;RUN1103_05455	RUN1104_12410	RUN1105_14460	RUN1106_06905;RUN1106_06895	RUN1112_15265	RUN1121_18300	RUN1125_03935	RUN1126_06430;RUN1126_06440	RUN1127_16130	RUN1128_04330	RUN1129_06005	RUN1130_18105	RUN1132_14545	RUN1133_12815	RUN1134_13430	RUN1135_07330;RUN1135_07340	RUN1136_14250	RUN1137_15085	RUN1138_13840	RUN1139_13655	RUN1140_12790	RUN1141_16645	RUN1142_15640	RUN1143_12325;RUN1143_12315	RUN1144_14255;RUN1144_14265	OFBKGH_08485	RUN1146_16370	RUN1147_07155;RUN1147_07165	RUN1148_18345	RUN1149_07280;RUN1149_07290	RUN1151_14395	RUN1152_16945	RUN1153_06990;RUN1153_07000	RUN1154_06995;RUN1154_07005	LAKHHH_08380	RUN1158_05815;RUN1158_05825	RUN1159_08195;RUN1159_08205	RUN1160_15765	RUN1161_07710;RUN1161_07720	RUN1162_11970	RUN1163_06015;RUN1163_06025	RUN1164_09390;RUN1164_09400	RUN1165_04760;RUN1165_04750	RUN1166_13840	RUN1167_14805	RUN1168_00670	RUN1169_08930	RUN1171_15160	RUN1172_07965	RUN1173_12950	RUN1174_18035	RUN1175_14320	RUN1176_05790;RUN1176_05800	RUN1179_07350;RUN1179_07340	RUN1188_14630	RUN1189_15080	RUN1190_14620	RUN1191_18255	RUN1192_13550	RUN1193_15675	RUN1194_17525	RUN1195_16910	RUN1196_04600;RUN1196_04590	RUN1197_13625;RUN1197_13615	RUN1198_03830;RUN1198_03840	RUN1199_06695;RUN1199_06685	RUN1200_05425;RUN1200_05415	RUN1202_17815	RUN1203_17775	RUN1204_04730;RUN1204_04740	RUN1206_04785;RUN1206_04775	RUN1207_15955	RUN1208_07655;RUN1208_07645	RUN1209_18265	RUN1210_12300	RUN1211_13920	RUN1212_15490	RUN1214_04545	RUN1215_06370	RUN1223_06675	RUN1226_12875	RUN1227_14695	RUN1229_15525	RUN1230_19230	RUN1232_15205	RUN1233_14950	RUN1235_05945	RUN1239_16320	RUN1246_07230	RUN1247_15455	RUN1249_12090	RUN1252_06995;RUN1252_06985	RUN1253_04565;RUN1253_04575	RUN1255_06410	RUN1258_09250;RUN1258_09260	RUN1259_03750	RUN1264_04705;RUN1264_04695	RUN1267_18235	RUN1268_09285;RUN1268_09275	RUN1274_10325	RUN1331_06680	RUN1947_15405	RUN1948_21850;RUN1948_21840	RUN1950_21450;RUN1950_21440	RUN1951_11005	GFCCDF_09220;GFCCDF_09230	RUN1953_14805	RUN1954_22265;RUN1954_22255	RUN1955_06810;RUN1955_06820	RUN1956_13480	RUN1957_12930	RUN1958_04920;RUN1958_04930	RUN1959_14680	RUN1960_18450	RUN1961_23455	RUN1962_22050	RUN1964_03000	RUN1965_18095	RUN1966_12760	RUN1967_13605	RUN1968_12980	RUN1969_17715	RUN1970_17840	RUN1972_09640;RUN1972_09650	RUN1973_16605	RUN1974_07380;RUN1974_07370	RUN1975_08120;RUN1975_08130	RUN1977_14620	RUN1978_14355	RUN1979_11275;RUN1979_11285	RUN1980_14980	RUN1981_22720;RUN1981_22710	RUN1982_16230	RUN1983_18810	RUN1984_19870;RUN1984_19880	RUN1985_21475;RUN1985_21465	RUN1986_21510;RUN1986_21500	RUN1987_21500;RUN1987_21510	RUN1991_21175;RUN1991_21165	RUN1992_12330	RUN1993_14815	RUN1994_11540	RUN1995_14380	RUN1996_14305	RUN1997_19175	RUN1998_12565	RUN1999_04525	RUN2000_00180	RUN2001_11495	RUN2002_15125	RUN2003_13715	IHPEBA_08490	RUN2005_16370	RUN2006_14550	RUN2007_16280	RUN2009_13655	RUN2010_15750	RUN2011_12470	RUN2173_13020	RUN2174_16425;RUN2174_16435	RUN2175_11075;RUN2175_11085	RUN2176_09905;RUN2176_09895	RUN2177_07260;RUN2177_07270	RUN2179_04515;RUN2179_04505	RUN2180_20875;RUN2180_20865	RUN2181_04115;RUN2181_04105	RUN2182_19985;RUN2182_19975	RUN2183_17745	RUN2185_18860	RUN2186_13265	RUN2188_13695	RUN2189_14810	RUN2190_18580	RUN2191_14290	RUN2192_12475	RUN2193_16570	RUN2194_17705	RUN2195_20535	RUN2196_17170	RUN2197_17170	RUN2198_18735	RUN2199_19570	RUN2200_16660	RUN2201_18750	RUN2202_15985	RUN2203_17590	RUN2204_17855	RUN2205_17825	RUN2206_17110	RUN2207_08835	RUN2209_09045	RUN2210_07985	RUN2211_07675	RUN2212_09885	RUN2214_07445	RUN2215_04495	RUN2216_05120	RUN2218_06635	RUN2219_03795	RUN2220_06305	RUN2221_13395	RUN2223_08295	RUN2224_08790	RUN2226_14945	RUN2227_13330	RUN2228_22090;RUN2228_22080	RUN2229_12770;RUN2229_12760	RUN2231_21670;RUN2231_21680	RUN2232_09860;RUN2232_09870	RUN2233_00055;RUN2233_00045	RUN2234_10755;RUN2234_10745	RUN2235_07545;RUN2235_07535
group_10239	dppA	M55 family metallopeptidase	0.0489248	816	816	1	1	12427				816	864	818.059	GMI1000_07110	Po82_09635	PSI07_09530	FQY_4_07120	CMR15_11985	SD54_02550	Rs-09-161_07160	23-10BR_04265	YC45_10405	UY031_09100	RS2_00385	Rs-T02_18835	KACC_10722_09855	UW163_13855	IBSBF1503_00265	CIP120_09965	UW757_04725	YC40-M_10285	UW491_08695	UW24_19520	UW365_20695	KACC10709_05955	RD15_01765	CaRs-Mep_09860	PSS1308_07685	PSS216_05675	PSS4_01780	OE1-1_07490	FJAT-1458_10910	EP1_10710	GEO_99_19880	GEO_57_06995	GEO_96_17880	FJAT-91_08010	SEPPX05_02415	CQPS-1_17455	UW700_19850	UW551_07405	K60_01440	RS_488_09100	RS_489_09080	RSCM_23205	GEO_6_10120	GEO_304_16625	GEO_81_14310	GEO_230_06595	Cq01_19895	Bg07_17825	P816_14570	T51_09695	T11_09680	SL3175_09305	SL3103_09420	SL2330_09790	T117_08630	T98_09310	T78_10340	T25_10470	T12_09520	SL3755_09850	SL3730_10135	SL3022_10095	SL2729_10010	SL2312_09350	SL2064_09945	T110_11840	T101_09385	T95_09900	T82_09370	T60_10285	T42_10050	SL3882_10270	SL3822_10060	SL3300_09295	P822_11820	P824_09695	IBSBF_2570_09565	IBSBF_2571_09665	SFC_09555	RS_476_07100	T523_09695	Tg03_19525	UA-1612_08565	UA-1611_15445	UA-1591_13975	UA-1579_00340	UA-1617_03115	UA-1609_17600	HA4-1_07625	UW386_04695	CFBP_8697_06920	CFBP_8695_07305	B2_09895	204_08100	203_09605	202_09605	Pe_1_11400	Pe_3_09980	Pe_39_06815	Pe_27_10635	Pe_57_05735	Pe_2_21670	Pe_56_08030	Pe_61_00970	Pe_52_01235	Pe_51_01660	Pe_18_06145	Pe_24_06035	CIAT_078_14065	FJAT91.F50_10140	FJAT454.F1_10650	FJAT448.F50_10685	FJAT448.F1_10650	FJAT445.F50_10335	FJAT445.F1_10295	FJAT442.F50_10290	FJAT442.F1_10290	FJAT15353.F8_10520	FJAT15353.F50_10510	FJAT15353.F1_10510	FJAT15340.F50_09755	FJAT15340.F6_09760	FJAT15340.F1_09755	FJAT15304.F6_09755	FJAT15304.F1_09755	FJAT15304.F50_09755	FJAT15252.F50_10930	FJAT15252.F1_10935	FJAT15249.F50_10930	FJAT15249.F1_10930	FJAT15244.F50_10680	FJAT15244.F1_10675	FJAT1463.F50_10930	FJAT1458.F50_10930	FJAT1463.F1_10930	FJAT1458.F1_10930	FJAT1452.F50_10290	FJAT1452.F1_10295	FJAT1303.F8_10520	FJAT1303.F50_10510	FJAT1303.F1_09715	UW848_13720	FJAT91-F1_10140	FJAT91-F8_10170	FJAT15244-F8_10760	YQ_10080	CCRMRsB7_11350	CCRMRs287_13545	FJAT454.F50-1_10820	RUN2474_10830	RUN2279_10725	UW763_09720	Rs5_09725	MAFF_211471_10505	MAFF_211491_08385	MAFF_301560_10365	MAFF_241647_09850	MAFF_241648_08925	MAFF_211472_10505	MAFF_211479_10625	MAFF_311693_09535	NCPPB_4029_12530	NCPPB_3727_23360	NCPPB_3985_02260	NCPPB_3219_13960	NCPPB_3445_15535	NCPPB_253_11010	NCPPB_325_09265	NCPPB_216_07235	IPO_0715_06725	PD_445_12295	IPO_0738_12545	PD_141_08795	PD_2762_11920	PD_1447_00395	PD_1414_15795	PD_1446_00300	PD_134_07935	NAK_7_12285	NAK_216_12565	NAK_214_12515	NAK_204_12235	NAK_215_12120	NAK_213_11115	NAK_210_11750	NAK_202_12240	NAK_201_12320	NAK_199_12345	NAK_180_12725	NAK_198_12530	NAK_170_12150	NAK_164_12385	NAK_166_07990	NAK_163_07835	NAK_162_07390	NAK_161_07675	NAK_159_07810	PD_4124_09215	PD_3270_07485	PD_3269_07090	PD_3222_09100	PD_7123_17620	IPO_3731_07390	PD_441_10880	IPO_1828_12065	IPO_1808_11980	IPO_1809_12395	IPO_1805_12745	IPO_1804_11895	IPO_1806_11940	IPO_1752_11330	PD_2942_11735	PD_2941_07930	PD_2940_11885	PD_1445_22470	PD_1254_06940	NCPPB_1579_05480	NCPPB_790_10055	PD_2763_06615	362200_02970	UGMSS_Db01_11475	LLRS-1_09550	RS_09525	SY1_14765	Rs-SY1_08400	RS24_10150	RS10_10230	T2C-Rasto_13560	FJ1003_06020	UW72_05915	CIP417_UW70_00785	UW251_02470	P380_07415	RsT01_06325	SL1931_10240	UW88_03325	B73_UW840_15760	B70_UW839_12300	B68_UW837_12065	UW82_01470	T25_UW811_18040	UW81_17075	UW80_09145	IBSBF2001_UW756_05490	UQRS637_UW745_09940	Rs540_UW751_00630	Rs545_UW752_17795	UQRS280_UW738_08740	CFBP6727_UW736_06270	UW73_03255	UW71_08330	CIP240_RUN482_UW692_24785	T1-UY_UW688_12480	DGBBC1138_UW685_09585	NCPPB3987_UW656_07430	NCPPB332_UW654_06670	MAFF301552_UW651_21355	MAFF301558_UW652_21490	RUN58_UW646_18360	CFBP7029_UW665_13255	CIP301_UW641_20630	CIP239_RUN043_UW639_18205	ACH732_UW629_06385	UW613_06130	UW604_11910	UW600_13725	UW599_13860	Rs124_UW586_18080	UW611_19800	UW573_10035	UW560_17875	UW552_10125	UW557_10235	IPO1609_UW550_13720	LNPV14-25_UW523_11085	CIP266_UW505_15235	CIP265_UW504_15995	CIP310_UW495_15410	CIP180_UW500_07815	CIP309_UW494_10615	CIP302_UW492_15710	NCPPB282_UW491_19930	CIP282_UW489_14355	CIP214_UW488_20100	CIP167_UW484_17390	CIP177_UW485_11825	CIP207_UW487_04590	CIP238_UW490_05330	CIP9_UW476_23480	CIP10_UW477_09710	CIP296_UW472_03760	CIP300_UW473_06090	CIP240_UW470_14995	CIP239_UW469_24230	CIP226_UW467_15015	CIP217_UW462_17685	CIP224_UW466_01695	CIP211_UW461_23600	CIP172_UW458_13325	CIP128_UW455_18555	CIP218_UW463_02250	CIP221_UW464_10385	CIP258_UW448_10615	CIP61_UW451_19380	CIP77_UW452_18415	CIP259_UW449_10050	O1059_UW442_15875	01020AS_UW437_13960	O223A_UW420_14145	O249_UW425_09805	O15A_UW408_13920	O12BS_UW407_14965	28-12BR_UW352_12160	UW37_14755	UW393_11150	40-4SP_UW354_15430	POPS1_UW379_11300	26-3SP_UW351_08785	23-10BR_UW349_17070	25-2SP_UW350_15570	19-3PR_UW348_09950	17-4SC_UW347_10515	15-3SC_UW346_11755	14-2SC_UW345_03095	10-1SC_UW344_13625	UW299_02505	UW330_12835	UW28_15665	CIP90_UW274_09905	UW296_03710	UW276_15880	UW273_23965	UW272_22360	UW263_07740	UW262_07200	UW261_21180	UW258_23665	UW257_05515	UW256_20175	UW260_00885	UW225_12470	UW229_08550	UW220e_05915	UW220c_05810	UW210_03385	UW220a_13095	UW187_03325	UW193_10100	UW175_15300	UW162_09310	UW161_08900	UW160_12405	UW156_08265	UW145_05855	UW134_08625	UW120_13700	Tb18_13885	Pt01_08410	Tb04_25935	Pp26_19510	Pn33_10450	Gg01_00245	Ec03_15835	Cm01_14375	PeaFJ1_09515	UW170_03630	P673_07245	UW128_06440	RUN0002_07245	P840_24070	RUN0003_21025	P780_02425	P575_00925	P565_24090	P557_02225	P545_00345	RS-N_09620	GRsMep_15400	Bs715_16530	LMG_9673_08935	Cw717_07320	Gj707_11545	Sw698_12285	Wj644_08350	WR-1_10235	RS638_10660	RS639_12985	CCRMRs339_14530	CCRMRs121_11650	CCRMRs286_04525	CCRMRs294_04595	B4_09910	CCRMRs223_09440	CCRMRs283_04525	B106_06780	B75_05700	CCRMRs317_09190	CCRMRs91_10340	UW190_05825	UW192_15110	UW177_09020	UW176_14935	UW174_09240	UW171_09570	UW172_08780	UW158_00100	UW132_19285	RUN0004_00265	RUN0005_00265	RUN0006_03910	RUN0008_00265	RUN0015_09190	RUN0016_01940	RUN0017_02185	RUN0018_05010	RUN0027_02435	RUN0030_10910	RUN0036_17970	RUN0037_06830	RUN0261_03900	RUN0276_09700	RUN0279_04230	RUN0281_04575	RUN0282_00265	RUN0283_02185	RUN0284_04385	RUN0285_02465	RUN0286_07865	RUN0287_02185	RUN0289_04385	RUN0290_04765	RUN0291_03130	RUN0292_04760	RUN0293_05425	RUN0294_08685	RUN0295_04385	RUN0296_00265	RUN0353_02725	RUN0354_02380	RUN0356_07690	RUN0358_04385	RUN0359_19725	RUN0360_04385	RUN0429_15130	RUN0430_07200	RUN0431_11720	RUN0432_04490	RUN0433_06695	RUN0434_15890	RUN0436_06790	RUN0437_12255	RUN0438_03995	RUN0520_04765	RUN0522_05440	RUN0609_00265	RUN0611_05965	RUN0612_06355	RUN0660_12255	RUN0661_06650	RUN0662_07545	RUN0665_02335	RUN0666_06650	RUN0668_04180	RUN0671_09220	RUN0675_13400	RUN0679_03485	RUN0715_02815	RUN0716_02190	RUN0717_02995	RUN0718_07105	RUN0719_04765	RUN0720_04065	RUN0722_02185	RUN0723_02380	RUN0724_04370	RUN0725_06300	RUN0726_04385	RUN0727_02465	RUN0729_01810	RUN0730_13615	RUN0731_02080	RUN0732_05625	RUN0735_02815	RUN0736_12485	RUN0737_02970	RUN0739_08425	RUN0740_01800	RUN0741_02465	RUN0742_03080	RUN0744_00265	RUN0745_12195	RUN0746_02190	RUN0747_11385	RUN0748_00980	RUN0749_04370	RUN0750_02465	RUN0751_06770	RUN0752_06080	RUN0753_00980	RUN0754_02465	RUN0755_09790	RUN0756_09420	RUN0757_18150	RUN0758_04320	RUN0759_00265	RUN0760_06295	RUN0762_04385	RUN0763_05310	RUN0765_03570	RUN0766_11170	RUN0767_21055	RUN0768_02185	RUN0769_01600	RUN0770_02185	RUN0771_03170	RUN0772_05430	RUN0773_09820	RUN0776_12085	PHHBEA_09360	RUN0778_04035	RUN0779_19495	RUN0780_05430	RUN0783_03425	RUN0785_02815	RUN0786_04765	RUN0787_06295	RUN0788_04385	RUN0789_02400	RUN0790_02185	RUN0791_04385	RUN0792_04845	RUN0793_03890	RUN0795_08115	RUN0796_04610	RUN0798_01805	RUN0799_09660	RUN0800_05405	RUN0801_08145	RUN0802_04385	RUN0803_03155	RUN0804_14550	RUN0805_02745	RUN0806_09270	RUN0807_18305	FBAKDH_09365	RUN0809_09065	RUN0810_00265	RUN0811_00305	RUN0812_03500	RUN0813_00265	RUN0814_05655	RUN0815_00265	RUN0816_00265	RUN0817_06290	RUN0818_14675	RUN0819_16755	PEIJFM_10245	RUN0821_02550	RUN0822_03635	PCNGMF_09370	RUN0824_09700	RUN0825_01815	RUN0826_04855	RUN0827_09660	RUN0828_09715	RUN0829_05775	RUN0830_16680	RUN0832_11800	RUN0833_04385	RUN0834_03490	RUN0836_14175	RUN0837_12705	RUN0840_00265	RUN0841_06820	RUN0985_10525	RUN1028_15440	RUN1043_01815	RUN1044_04335	RUN1046_04390	RUN1052_06700	RUN1061_02470	RUN1062_06810	RUN1064_03135	RUN1065_07810	RUN1068_04255	RUN1069_11785	RUN1070_00265	RUN1072_02465	RUN1075_07115	RUN1080_03595	RUN1081_04390	RUN1082_02465	RUN1083_04385	RUN1091_02580	RUN1092_02580	RUN1093_04255	RUN1094_02465	RUN1095_20925	RUN1096_10695	RUN1098_04385	RUN1099_00265	RUN1100_10120	RUN1101_05875	RUN1102_02580	RUN1103_04565	RUN1104_04385	RUN1105_02465	RUN1106_02485	RUN1112_14145	RUN1121_02185	RUN1125_10405	RUN1126_01950	RUN1127_02465	RUN1128_10735	RUN1129_10980	RUN1130_05830	RUN1132_06520	RUN1133_04385	RUN1134_00265	RUN1135_00980	RUN1136_00265	RUN1137_02465	RUN1138_06295	RUN1139_02465	RUN1140_09915	RUN1141_17420	RUN1142_03070	RUN1143_02580	RUN1144_01650	OFBKGH_09360	RUN1146_11695	RUN1147_02685	RUN1148_02465	RUN1149_02550	RUN1151_04385	RUN1152_20585	RUN1153_02550	RUN1154_06450	LAKHHH_09255	RUN1158_11725	RUN1159_02550	RUN1160_04385	RUN1161_03520	RUN1162_05960	RUN1163_02550	RUN1164_10955	RUN1165_12040	RUN1166_10765	RUN1167_00265	RUN1168_06280	RUN1169_12090	RUN1171_07190	RUN1172_01825	RUN1173_04385	RUN1174_06690	RUN1175_04390	RUN1176_00980	RUN1179_00245	RUN1188_04385	RUN1189_04765	RUN1190_04320	RUN1191_07570	RUN1192_02465	RUN1193_04385	RUN1194_04385	RUN1195_02465	RUN1196_02155	RUN1197_02550	RUN1198_06230	RUN1199_04330	RUN1200_03405	RUN1202_10550	RUN1203_03000	RUN1204_04105	RUN1206_02155	RUN1207_04385	RUN1208_05325	RUN1209_04385	RUN1210_04385	RUN1211_02465	RUN1212_04385	RUN1214_10990	RUN1215_11650	RUN1223_02505	RUN1226_10140	RUN1227_06680	RUN1229_02465	RUN1230_05155	RUN1232_05190	RUN1233_04385	RUN1235_00235	RUN1239_05200	RUN1246_08010	RUN1247_20510	RUN1249_02185	RUN1252_02155	RUN1253_02155	RUN1255_02700	RUN1258_05035	RUN1259_11050	RUN1264_02260	RUN1267_05200	RUN1268_05335	RUN1274_15525	RUN1331_13255	RUN1947_04385	RUN1948_07485	RUN1950_07765	RUN1951_02465	GFCCDF_10170	RUN1953_04385	RUN1954_07180	RUN1955_06080	RUN1956_08005	RUN1957_02810	RUN1958_04375	RUN1959_02190	RUN1960_05745	RUN1961_16075	RUN1962_12345	RUN1964_05785	RUN1965_04385	RUN1966_05010	RUN1967_11115	RUN1968_19155	RUN1969_05705	RUN1970_02460	RUN1972_08415	RUN1973_11805	RUN1974_00980	RUN1975_05145	RUN1977_06145	RUN1978_00235	RUN1979_10790	RUN1980_02465	RUN1981_06465	RUN1982_06690	RUN1983_04385	RUN1984_06700	RUN1985_08340	RUN1986_07715	RUN1987_07525	RUN1991_17580	RUN1992_00265	RUN1993_02460	RUN1994_17455	RUN1995_17310	RUN1996_18235	RUN1997_07505	RUN1998_17290	RUN1999_15115	RUN2000_17575	RUN2001_17470	RUN2002_18765	RUN2003_06820	IHPEBA_09365	RUN2005_06975	RUN2006_05960	RUN2007_06445	RUN2009_04245	RUN2010_07990	RUN2011_12935	RUN2173_00545	RUN2174_10920	RUN2175_09850	RUN2176_15390	RUN2177_19190	RUN2179_17560	RUN2180_17905	RUN2181_17435	RUN2182_18250	RUN2183_19510	RUN2185_02420	RUN2186_11475	RUN2188_17475	RUN2189_12315	RUN2190_21295	RUN2191_12250	RUN2192_11390	RUN2193_19335	RUN2194_19430	RUN2195_20905	RUN2196_19395	RUN2197_20805	RUN2198_19950	RUN2199_20785	RUN2200_19095	RUN2201_21125	RUN2202_19820	RUN2203_22710	RUN2204_20850	RUN2205_21020	RUN2206_19605	RUN2207_06685	RUN2209_02275	RUN2210_02275	RUN2211_00235	RUN2212_02275	RUN2214_00235	RUN2215_07845	RUN2216_00235	RUN2218_00235	RUN2219_08155	RUN2220_02275	RUN2221_07495	RUN2223_01910	RUN2224_00235	RUN2226_06445	RUN2227_04140	RUN2228_09145	RUN2229_11075	RUN2231_07090	RUN2232_06185	RUN2233_06090	RUN2234_09060	RUN2235_10585
group_10238		hypothetical protein	0.0607628	816	816	1	1	12426				177	177	177	GMI1000_07580	Po82_09175	PSI07_09100	FQY_4_07560	CMR15_12440	SD54_18720	Rs-09-161_09485	23-10BR_21275	YC45_09640	UY031_09565	RS2_17370	Rs-T02_16735	KACC_10722_09425	UW163_14310	IBSBF1503_00720	CIP120_09590	UW757_05135	YC40-M_09840	UW491_00430	UW24_13130	UW365_13025	KACC10709_24425	RD15_17680	CaRs-Mep_09455	PSS1308_14655	PSS216_16465	PSS4_02910	OE1-1_07925	FJAT-1458_10465	EP1_10275	GEO_99_08330	GEO_57_19095	GEO_96_11565	FJAT-91_08455	SEPPX05_14155	CQPS-1_17025	UW700_20255	UW551_06940	K60_01020	RS_488_09565	RS_489_09540	RSCM_09240	GEO_6_20440	GEO_304_18815	GEO_81_13360	GEO_230_18520	Cq01_16010	Bg07_13610	P816_14165	T51_09265	T11_09250	SL3175_08615	SL3103_20900	SL2330_09345	T117_09075	T98_08615	T78_09895	T25_09975	T12_09085	SL3755_09405	SL3730_09685	SL3022_09640	SL2729_09565	SL2312_08935	SL2064_09515	T110_11280	T101_08960	T95_09470	T82_08945	T60_09840	T42_09605	SL3882_09825	SL3822_09615	SL3300_09740	P822_10315	P824_09260	IBSBF_2570_09175	IBSBF_2571_09205	SFC_09155	RS_476_07565	T523_09180	Tg03_16185	UA-1612_13690	UA-1611_10460	UA-1591_22385	UA-1579_05575	UA-1617_14530	UA-1609_14540	HA4-1_07180	UW386_10870	CFBP_8697_06480	CFBP_8695_06850	B2_09450	204_08530	203_09175	202_09175	Pe_1_10955	Pe_3_09535	Pe_39_07260	Pe_27_11095	Pe_57_06225	Pe_2_06160	Pe_56_05965	Pe_61_08495	Pe_52_05285	Pe_51_06935	Pe_18_21200	Pe_24_14560	CIAT_078_14510	FJAT91.F50_09695	FJAT454.F1_10205	FJAT448.F50_10235	FJAT448.F1_10205	FJAT445.F50_09890	FJAT445.F1_09850	FJAT442.F50_09845	FJAT442.F1_09845	FJAT15353.F8_10075	FJAT15353.F50_10065	FJAT15353.F1_10065	FJAT15340.F50_09255	FJAT15340.F6_09260	FJAT15340.F1_09255	FJAT15304.F6_09255	FJAT15304.F1_09255	FJAT15304.F50_09255	FJAT15252.F50_10485	FJAT15252.F1_10490	FJAT15249.F50_10485	FJAT15249.F1_10485	FJAT15244.F50_10235	FJAT15244.F1_10230	FJAT1463.F50_10485	FJAT1458.F50_10485	FJAT1463.F1_10485	FJAT1458.F1_10485	FJAT1452.F50_09845	FJAT1452.F1_09850	FJAT1303.F8_10075	FJAT1303.F50_10065	FJAT1303.F1_09215	UW848_09155	FJAT91-F1_09695	FJAT91-F8_09720	FJAT15244-F8_10315	YQ_09630	CCRMRsB7_10935	CCRMRs287_13975	FJAT454.F50-1_10370	RUN2474_09985	RUN2279_10265	UW763_10180	Rs5_09325	MAFF_211471_10060	MAFF_211491_08825	MAFF_301560_09930	MAFF_241647_09405	MAFF_241648_09365	MAFF_211472_10060	MAFF_211479_21470	MAFF_311693_09025	NCPPB_4029_12085	NCPPB_3727_15305	NCPPB_3985_14620	NCPPB_3219_13535	NCPPB_3445_19295	NCPPB_253_08435	NCPPB_325_08745	NCPPB_216_07915	IPO_0715_08255	PD_445_10290	IPO_0738_10500	PD_141_09585	PD_2762_10085	PD_1447_17685	PD_1414_13435	PD_1446_16990	PD_134_09305	NAK_7_09960	NAK_216_10395	NAK_214_14385	NAK_204_10445	NAK_215_10440	NAK_213_14895	NAK_210_09715	NAK_202_10140	NAK_201_14455	NAK_199_10620	NAK_180_10600	NAK_198_10150	NAK_170_10085	NAK_164_10455	NAK_166_10435	NAK_163_10600	NAK_162_15000	NAK_161_10535	NAK_159_10080	PD_4124_13665	PD_3270_09315	PD_3269_15040	PD_3222_13000	PD_7123_16895	IPO_3731_10480	PD_441_09135	IPO_1828_10355	IPO_1808_10140	IPO_1809_10675	IPO_1805_10630	IPO_1804_10315	IPO_1806_10425	IPO_1752_09280	PD_2942_10525	PD_2941_10070	PD_2940_10375	PD_1445_18595	PD_1254_09690	NCPPB_1579_20535	NCPPB_790_21950	PD_2763_20200	362200_02525	UGMSS_Db01_11905	LLRS-1_09120	RS_09060	SY1_15210	Rs-SY1_07945	RS24_09715	RS10_09785	T2C-Rasto_15220	FJ1003_06465	UW72_06380	CIP417_UW70_01240	UW251_02065	P380_18090	RsT01_21680	SL1931_09795	UW88_02925	B73_UW840_10050	B70_UW839_14895	B68_UW837_17270	UW82_01925	T25_UW811_08115	UW81_17535	UW80_08695	IBSBF2001_UW756_05045	UQRS637_UW745_13550	Rs540_UW751_08530	Rs545_UW752_06685	UQRS280_UW738_10220	CFBP6727_UW736_10690	UW73_03765	UW71_07875	CIP240_RUN482_UW692_24335	T1-UY_UW688_10170	DGBBC1138_UW685_00415	NCPPB3987_UW656_07870	NCPPB332_UW654_11050	MAFF301552_UW651_09760	MAFF301558_UW652_03585	RUN58_UW646_11455	CFBP7029_UW665_08475	CIP301_UW641_10830	CIP239_RUN043_UW639_14275	ACH732_UW629_17655	UW613_19780	UW604_21905	UW600_07480	UW599_07605	Rs124_UW586_21715	UW611_08545	UW573_08310	UW560_02580	UW552_08335	UW557_08385	IPO1609_UW550_04755	LNPV14-25_UW523_08570	CIP266_UW505_15545	CIP265_UW504_07690	CIP310_UW495_15860	CIP180_UW500_08290	CIP309_UW494_12200	CIP302_UW492_10750	NCPPB282_UW491_13335	CIP282_UW489_07725	CIP214_UW488_11170	CIP167_UW484_11865	CIP177_UW485_21785	CIP207_UW487_07560	CIP238_UW490_09665	CIP9_UW476_18675	CIP10_UW477_10160	CIP296_UW472_01895	CIP300_UW473_14615	CIP240_UW470_11965	CIP239_UW469_14430	CIP226_UW467_15455	CIP217_UW462_17240	CIP224_UW466_01240	CIP211_UW461_23155	CIP172_UW458_13775	CIP128_UW455_18125	CIP218_UW463_02840	CIP221_UW464_10825	CIP258_UW448_08710	CIP61_UW451_13005	CIP77_UW452_11740	CIP259_UW449_07935	O1059_UW442_07480	01020AS_UW437_08350	O223A_UW420_07615	O249_UW425_07410	O15A_UW408_08120	O12BS_UW407_13150	28-12BR_UW352_12780	UW37_14305	UW393_15925	40-4SP_UW354_15895	POPS1_UW379_17740	26-3SP_UW351_09375	23-10BR_UW349_17580	25-2SP_UW350_13455	19-3PR_UW348_09435	17-4SC_UW347_10980	15-3SC_UW346_12345	14-2SC_UW345_02645	10-1SC_UW344_13160	UW299_02040	UW330_11315	UW28_16370	CIP90_UW274_07850	UW296_16090	UW276_08540	UW273_23555	UW272_04755	UW263_08140	UW262_07655	UW261_17250	UW258_24095	UW257_08005	UW256_01470	UW260_00430	UW225_08015	UW229_08150	UW220e_08815	UW220c_07740	UW210_12700	UW220a_06815	UW187_13300	UW193_10565	UW175_16165	UW162_08855	UW161_08445	UW160_11950	UW156_07810	UW145_15955	UW134_09040	UW120_08580	Tb18_17705	Pt01_14990	Tb04_16535	Pp26_16050	Pn33_14620	Gg01_14050	Ec03_14800	Cm01_13360	PeaFJ1_09070	UW170_19420	P673_13985	UW128_16810	RUN0002_13985	P840_20895	RUN0003_11060	P780_21685	P575_09495	P565_19850	P557_23335	P545_20005	RS-N_10065	GRsMep_15870	Bs715_16975	LMG_9673_09395	Cw717_20515	Gj707_11990	Sw698_20305	Wj644_08795	WR-1_09775	RS638_10015	RS639_12540	CCRMRs339_11995	CCRMRs121_18455	CCRMRs286_22145	CCRMRs294_22070	B4_13830	CCRMRs223_12825	CCRMRs283_22195	B106_13945	B75_11330	CCRMRs317_22770	CCRMRs91_05370	UW190_17155	UW192_15375	UW177_14555	UW176_14430	UW174_18920	UW171_17970	UW172_18315	UW158_16325	UW132_17300	RUN0004_20340	RUN0005_20535	RUN0006_19290	RUN0008_20550	RUN0015_20490	RUN0016_20700	RUN0017_20685	RUN0018_21095	RUN0027_13115	RUN0030_09825	RUN0036_07585	RUN0037_19300	RUN0261_19885	RUN0276_20395	RUN0279_05745	RUN0281_20680	RUN0282_20585	RUN0283_20605	RUN0284_20855	RUN0285_20745	RUN0286_22090	RUN0287_19965	RUN0289_20580	RUN0290_20720	RUN0291_20605	RUN0292_20160	RUN0293_20105	RUN0294_13480	RUN0295_20860	RUN0296_20525	RUN0353_19925	RUN0354_20630	RUN0356_21650	RUN0358_20920	RUN0359_21535	RUN0360_20840	RUN0429_20970	RUN0430_20745	RUN0431_20585	RUN0432_20990	RUN0433_20545	RUN0434_22940	RUN0436_15535	RUN0437_09770	RUN0438_21470	RUN0520_20580	RUN0522_21170	RUN0609_22450	RUN0611_22455	RUN0612_22365	RUN0660_20725	RUN0661_22035	RUN0662_22450	RUN0665_21950	RUN0666_22235	RUN0668_22390	RUN0671_11370	RUN0675_22155	RUN0679_21740	RUN0715_21140	RUN0716_20290	RUN0717_20630	RUN0718_20730	RUN0719_20605	RUN0720_19890	RUN0722_21070	RUN0723_20485	RUN0724_20975	RUN0725_21175	RUN0726_21250	RUN0727_21175	RUN0729_20535	RUN0730_11285	RUN0731_20945	RUN0732_20285	RUN0735_24190	RUN0736_15130	RUN0737_20535	RUN0739_21135	RUN0740_20520	RUN0741_21245	RUN0742_19915	RUN0744_19550	RUN0745_21320	RUN0746_21005	RUN0747_20585	RUN0748_21160	RUN0749_24090	RUN0750_20680	RUN0751_20500	RUN0752_20965	RUN0753_20245	RUN0754_20955	RUN0755_04270	RUN0756_20050	RUN0757_20410	RUN0758_20725	RUN0759_20930	RUN0760_20715	RUN0762_20585	RUN0763_21220	RUN0765_19180	RUN0766_20720	RUN0767_20515	RUN0768_20145	RUN0769_21110	RUN0770_20590	RUN0771_20280	RUN0772_20485	RUN0773_03025	RUN0776_21390	PHHBEA_08905	RUN0778_20800	RUN0779_14815	RUN0780_20910	RUN0783_20995	RUN0785_21700	RUN0786_20915	RUN0787_21545	RUN0788_21080	RUN0789_21465	RUN0790_21005	RUN0791_20480	RUN0792_21155	RUN0793_20790	RUN0795_20740	RUN0796_20485	RUN0798_21495	RUN0799_21050	RUN0800_20920	RUN0801_20680	RUN0802_19995	RUN0803_20355	RUN0804_22270	RUN0805_20885	RUN0806_20785	RUN0807_20860	FBAKDH_08910	RUN0809_20885	RUN0810_20640	RUN0811_21425	RUN0812_20430	RUN0813_20410	RUN0814_20870	RUN0815_20770	RUN0816_20775	RUN0817_07600	RUN0818_15945	RUN0819_20460	PEIJFM_09780	RUN0821_21240	RUN0822_21370	PCNGMF_08915	RUN0824_20675	RUN0825_20570	RUN0826_20655	RUN0827_20195	RUN0828_20830	RUN0829_20785	RUN0830_19540	RUN0832_05535	RUN0833_20725	RUN0834_20565	RUN0836_19945	RUN0837_24075	RUN0840_20245	RUN0841_19535	RUN0985_20910	RUN1028_20595	RUN1043_21165	RUN1044_21055	RUN1046_21250	RUN1052_21325	RUN1061_20905	RUN1062_21490	RUN1064_21010	RUN1065_21600	RUN1068_22180	RUN1069_21185	RUN1070_21210	RUN1072_21285	RUN1075_20865	RUN1080_21525	RUN1081_20870	RUN1082_20260	RUN1083_20950	RUN1091_21000	RUN1092_21820	RUN1093_21535	RUN1094_20615	RUN1095_14715	RUN1096_20895	RUN1098_20315	RUN1099_21195	RUN1100_05565	RUN1101_21115	RUN1102_21275	RUN1103_21110	RUN1104_21190	RUN1105_21330	RUN1106_21605	RUN1112_21355	RUN1121_20630	RUN1125_04375	RUN1126_21035	RUN1127_21225	RUN1128_03890	RUN1129_06445	RUN1130_21335	RUN1132_21360	RUN1133_21045	RUN1134_21230	RUN1135_20355	RUN1136_21625	RUN1137_21375	RUN1138_20495	RUN1139_21155	RUN1140_20880	RUN1141_20590	RUN1142_21650	RUN1143_22895	RUN1144_21225	OFBKGH_08905	RUN1146_20125	RUN1147_24345	RUN1148_21010	RUN1149_20950	RUN1151_21210	RUN1152_17420	RUN1153_20870	RUN1154_21935	LAKHHH_08855	RUN1158_20245	RUN1159_19975	RUN1160_20865	RUN1161_21050	RUN1162_11560	RUN1163_21125	RUN1164_20840	RUN1165_20400	RUN1166_21175	RUN1167_19985	RUN1168_00150	RUN1169_08525	RUN1171_21095	RUN1172_08485	RUN1173_21030	RUN1174_21145	RUN1175_21465	RUN1176_21490	RUN1179_22210	RUN1188_20725	RUN1189_21875	RUN1190_20625	RUN1191_21325	RUN1192_20680	RUN1193_20675	RUN1194_21215	RUN1195_20775	RUN1196_21660	RUN1197_21035	RUN1198_21905	RUN1199_21475	RUN1200_22080	RUN1202_17360	RUN1203_21410	RUN1204_21465	RUN1206_21875	RUN1207_21310	RUN1208_21655	RUN1209_20920	RUN1210_21435	RUN1211_21005	RUN1212_21565	RUN1214_04985	RUN1215_05930	RUN1223_06155	RUN1226_20705	RUN1227_21210	RUN1229_20850	RUN1230_21600	RUN1232_21810	RUN1233_20955	RUN1235_06430	RUN1239_22190	RUN1246_07675	RUN1247_15880	RUN1249_20830	RUN1252_21680	RUN1253_21265	RUN1255_06930	RUN1258_22170	RUN1259_03310	RUN1264_21760	RUN1267_21290	RUN1268_21780	RUN1274_10805	RUN1331_16260	RUN1947_20665	RUN1948_22275	RUN1950_20380	RUN1951_20520	GFCCDF_09735	RUN1953_20925	RUN1954_20440	RUN1955_21905	RUN1956_21735	RUN1957_20955	RUN1958_20910	RUN1959_21385	RUN1960_21240	RUN1961_22680	RUN1962_20500	RUN1964_22535	RUN1965_21230	RUN1966_20900	RUN1967_21100	RUN1968_20300	RUN1969_18140	RUN1970_20570	RUN1972_10195	RUN1973_21050	RUN1974_21265	RUN1975_21340	RUN1977_15090	RUN1978_14825	RUN1979_11830	RUN1980_21855	RUN1981_20940	RUN1982_20420	RUN1983_21130	RUN1984_20505	RUN1985_19195	RUN1986_20300	RUN1987_20680	RUN1991_20175	RUN1992_21155	RUN1993_22410	RUN1994_22875	RUN1995_22275	RUN1996_21800	RUN1997_21275	RUN1998_21950	RUN1999_22125	RUN2000_22605	RUN2001_22085	RUN2002_22315	RUN2003_14130	IHPEBA_08910	RUN2005_15955	RUN2006_14965	RUN2007_20635	RUN2009_21470	RUN2010_16165	RUN2011_20865	RUN2173_12595	RUN2174_20820	RUN2175_11630	RUN2176_10450	RUN2177_21480	RUN2179_20980	RUN2180_21785	RUN2181_20465	RUN2182_21525	RUN2183_17200	RUN2185_18435	RUN2186_12805	RUN2188_13235	RUN2189_15235	RUN2190_18035	RUN2191_14750	RUN2192_12935	RUN2193_16025	RUN2194_17160	RUN2195_19990	RUN2196_17665	RUN2197_17715	RUN2198_18240	RUN2199_19075	RUN2200_17205	RUN2201_18205	RUN2202_16530	RUN2203_18135	RUN2204_18400	RUN2205_17280	RUN2206_16565	RUN2207_09320	RUN2209_17710	RUN2210_08470	RUN2211_07190	RUN2212_10370	RUN2214_06960	RUN2215_05015	RUN2216_04570	RUN2218_07120	RUN2219_03310	RUN2220_05820	RUN2221_22795	RUN2223_08780	RUN2224_09275	RUN2226_21690	RUN2227_20590	RUN2228_19835	RUN2229_12215	RUN2231_20715	RUN2232_19565	RUN2233_20095	RUN2234_10200	RUN2235_08090
ampC	ampC;	serine hydrolase;hypothetical protein	0.0882203	816	818	1.00245	1	12420				189	1419	1352.63	GMI1000_09120	Po82_08785	PSI07_08670	FQY_4_08080	CMR15_08690	SD54_12980	Rs-09-161_08980	23-10BR_21905	YC45_08120	UY031_09795	RS2_10355	Rs-T02_09950	KACC_10722_08735	UW163_14700	IBSBF1503_01135	CIP120_09140	UW757_07050	YC40-M_09260	UW491_20520	UW24_14235	UW365_09080	KACC10709_06500	RD15_19545	CaRs-Mep_08945	PSS1308_15975	PSS216_17760	PSS4_23405	OE1-1_08440	FJAT-1458_09860	EP1_09770	GEO_99_18455	GEO_57_12750	GEO_96_19075	FJAT-91_09045	SEPPX05_14675	CQPS-1_16425	UW700_20715	UW551_06700	K60_00565	RS_488_09795	RS_489_09785	RSCM_09925	GEO_6_13425	GEO_304_09080	GEO_81_18075	GEO_230_17730	Cq01_24670	Bg07_15000	P816_13735	T51_08575	T11_08560	SL3175_08090	SL3103_08855	SL2330_08760	T117_09590	T98_08090	T78_09340	T25_09220	T12_08350	SL3755_08800	SL3730_09145	SL3022_08975	SL2729_09040	SL2312_08215	SL2064_08825	T110_10390	T101_08235	T95_08780	T82_08225	T60_09320	T42_09065	SL3882_09315	SL3822_09090	SL3300_10260	P822_09865	P824_08750	IBSBF_2570_08805	IBSBF_2571_08815	SFC_08785	RS_476_09105	T523_08545	Tg03_23750	UA-1612_05345	UA-1611_17155	UA-1591_07925	UA-1579_05940	UA-1617_04040	UA-1609_14175	HA4-1_06655	UW386_10490	CFBP_8697_06275	CFBP_8695_06620	B2_08875	204_09060	203_08645	202_08645	Pe_1_10390	Pe_3_09010	Pe_39_07825	Pe_27_11765	Pe_57_06745	Pe_2_20835	Pe_56_20870	Pe_61_21835	Pe_52_22225	Pe_51_21655	Pe_18_22730	Pe_24_21515	CIAT_078_14890	FJAT91.F50_09105	FJAT454.F1_09610	FJAT448.F50_09635	FJAT448.F1_09610	FJAT445.F50_09355	FJAT445.F1_09320	FJAT442.F50_09315	FJAT442.F1_09315	FJAT15353.F8_09495	FJAT15353.F50_09495	FJAT15353.F1_09495	FJAT15340.F50_08620	FJAT15340.F6_08620	FJAT15340.F1_08620	FJAT15304.F6_08620	FJAT15304.F1_08620	FJAT15304.F50_08620	FJAT15252.F50_09890	FJAT15252.F1_09895	FJAT15249.F50_09890	FJAT15249.F1_09895	FJAT15244.F50_09620	FJAT15244.F1_09615	FJAT1463.F50_09890	FJAT1458.F50_09890	FJAT1463.F1_09890	FJAT1458.F1_09890	FJAT1452.F50_09315	FJAT1452.F1_09320	FJAT1303.F8_09505	FJAT1303.F50_09495	FJAT1303.F1_08580	UW848_16830	FJAT91-F1_09105	FJAT91-F8_09130	FJAT15244-F8_09695	YQ_09035	CCRMRsB7_10460	CCRMRs287_14360	FJAT454.F50-1_09750	RUN2474_09410	RUN2279_09730	UW763_10685	Rs5_08875	MAFF_211471_09465	MAFF_211491_09395	MAFF_301560_09415	MAFF_241647_08880	MAFF_241648_09950	MAFF_211472_09465	MAFF_211479_09770	MAFF_311693_08500	NCPPB_4029_02030	NCPPB_3727_18155	NCPPB_3985_14220	NCPPB_3219_12810	NCPPB_3445_13450	NCPPB_253_08950	NCPPB_325_08300	NCPPB_216_19395	IPO_0715_13425	PD_445_13320	IPO_0738_13535	PD_141_11120	PD_2762_13415	PD_1447_10555	PD_1414_04220	PD_1446_13850	PD_134_12135	NAK_7_12855	NAK_216_12880	NAK_214_11875	NAK_204_13280	NAK_215_13330	NAK_213_12160	NAK_210_13125	NAK_202_13325	NAK_201_12890	NAK_199_13665	NAK_180_13440	NAK_198_12985	NAK_170_13145	NAK_164_13430	NAK_166_13195	NAK_163_13095	NAK_162_10800	NAK_161_13570	NAK_159_13105	PD_4124_12490	PD_3270_13655	PD_3269_12495	PD_3222_11520	PD_7123_06245	IPO_3731_17390	PD_441_17045	IPO_1828_13385	IPO_1808_12970	IPO_1809_13570	IPO_1805_13315	IPO_1804_12940	IPO_1806_13115	IPO_1752_11970	PD_2942_13410	PD_2941_12350	PD_2940_13260	PD_1445_13785	PD_1254_12585	NCPPB_1579_13480	NCPPB_790_21455	PD_2763_19970	362200_02010	UGMSS_Db01_19425	LLRS-1_08440	RS_08545	SY1_15880	Rs-SY1_07245;Rs-SY1_07240;Rs-SY1_07250	RS24_09210	RS10_09145	T2C-Rasto_11175	FJ1003_07130	UW72_06610	CIP417_UW70_01630	UW251_01670	P380_08150	RsT01_11110	SL1931_09240	UW88_02510	B73_UW840_24265	B70_UW839_15325	B68_UW837_17700	UW82_02310	T25_UW811_14635	UW81_18030	UW80_00735	IBSBF2001_UW756_04570	UQRS637_UW745_07155	Rs540_UW751_06150	Rs545_UW752_07080	UQRS280_UW738_00835	CFBP6727_UW736_18385	UW73_04175	UW71_07485	CIP240_RUN482_UW692_23965	T1-UY_UW688_20715	DGBBC1138_UW685_22815	NCPPB3987_UW656_08215	NCPPB332_UW654_07835	MAFF301552_UW651_19200	MAFF301558_UW652_10455	RUN58_UW646_19710	CFBP7029_UW665_11920	CIP301_UW641_02135	CIP239_RUN043_UW639_10965	ACH732_UW629_17115	UW613_12875	UW604_12945	UW600_17865	UW599_09295	Rs124_UW586_05925	UW611_16210	UW573_10890	UW560_08700	UW552_16675	UW557_16820	IPO1609_UW550_09055	LNPV14-25_UW523_09700	CIP266_UW505_09555	CIP265_UW504_11320	CIP310_UW495_16530	CIP180_UW500_08520	CIP309_UW494_06560	CIP302_UW492_11105	NCPPB282_UW491_13765	CIP282_UW489_11430	CIP214_UW488_02160	CIP167_UW484_19935	CIP177_UW485_21400	CIP207_UW487_17385	CIP238_UW490_12220	CIP9_UW476_12770	CIP10_UW477_10595	CIP296_UW472_12485	CIP300_UW473_09505	CIP240_UW470_10700	CIP239_UW469_11590	CIP226_UW467_15900	CIP217_UW462_16895	CIP224_UW466_00895	CIP211_UW461_22790	CIP172_UW458_14210	CIP128_UW455_17690	CIP218_UW463_03270	CIP221_UW464_11170	CIP258_UW448_12045	CIP61_UW451_13390	CIP77_UW452_19915	CIP259_UW449_11310	O1059_UW442_10975	01020AS_UW437_11675	O223A_UW420_08915	O249_UW425_11005	O15A_UW408_18395	O12BS_UW407_11945	28-12BR_UW352_13270	UW37_13635	UW393_11460	40-4SP_UW354_16125	POPS1_UW379_09595	26-3SP_UW351_09805	23-10BR_UW349_17990	25-2SP_UW350_23540	19-3PR_UW348_09025	17-4SC_UW347_11210	15-3SC_UW346_12775	14-2SC_UW345_02235	10-1SC_UW344_12930	UW299_00490	UW330_00230	UW28_07055	CIP90_UW274_11165	UW296_13590	UW276_11385	UW273_23155	UW272_04405	UW263_08605	UW262_08055	UW261_17655	UW258_24530	UW257_11070	UW256_01880	UW260_16095	UW225_09565	UW229_07740	UW220e_10420	UW220c_11085	UW210_11345	UW220a_10405	UW187_13755	UW193_11130	UW175_00770	UW162_08465	UW161_08055	UW160_11560	UW156_07420	UW145_21440	UW134_09495	UW120_17230	Tb18_18950	Pt01_11600	Tb04_14020	Pp26_04960	Pn33_13225	Gg01_17570	Ec03_13720	Cm01_13600	PeaFJ1_08545	UW170_19785	P673_22500	UW128_23400	RUN0002_22500	P840_21270	RUN0003_00095	P780_22060	P575_06570	P565_20225	P557_22960	P545_20380	RS-N_10680	GRsMep_17415	Bs715_17490	LMG_9673_10005	Cw717_07870	Gj707_12510	Sw698_11735	Wj644_09390	WR-1_09110	RS638_09480	RS639_12005	CCRMRs339_22710	CCRMRs121_18045	CCRMRs286_08330	CCRMRs294_09595	B4_13355	CCRMRs223_12415	CCRMRs283_08385	B106_13530	B75_11740	CCRMRs317_09820	CCRMRs91_05830	UW190_05005	UW192_22470	UW177_17845	UW176_22605	UW174_18550	UW171_18340	UW172_18685	UW158_21990	UW132_15890	RUN0004_18075	RUN0005_10725	RUN0006_17055	RUN0008_17105	RUN0015_13495	RUN0016_13065	RUN0017_12110	RUN0018_15275	RUN0027_12630	RUN0030_09385	RUN0036_07100	RUN0037_04885	RUN0261_16075	RUN0276_11280	RUN0279_06285	RUN0281_15750	RUN0282_11695	RUN0283_17675	RUN0284_14335	RUN0285_14815	RUN0286_17670	RUN0287_15670	RUN0289_17790	RUN0290_17900	RUN0291_14010	RUN0292_13650	RUN0293_13945	RUN0294_13895	RUN0295_14990	RUN0296_16710	RUN0353_05490	RUN0354_16990	RUN0356_01565	RUN0358_15960	RUN0359_20270	RUN0360_18530	RUN0429_16310	RUN0430_16880	RUN0431_16800	RUN0432_14010	RUN0433_16155	RUN0434_00185	RUN0436_13225	RUN0437_09305	RUN0438_15550	RUN0520_17310	RUN0522_10650	RUN0609_16960	RUN0611_10200	RUN0612_09000	RUN0660_14745	RUN0661_14615	RUN0662_08870	RUN0665_07925	RUN0666_14125	RUN0668_09430	RUN0671_10970	RUN0675_16835	RUN0679_08565	RUN0715_12255	RUN0716_18225	RUN0717_12315	RUN0718_05680	RUN0719_17070	RUN0720_12720	RUN0722_17370	RUN0723_15980	RUN0724_06700	RUN0725_12210	RUN0726_16840	RUN0727_17225	RUN0729_04805	RUN0730_11750	RUN0731_13260	RUN0732_17975	RUN0735_05155	RUN0736_15540	RUN0737_21015	RUN0739_17140	RUN0740_11950	RUN0741_14860	RUN0742_20550	RUN0744_16505	RUN0745_14415	RUN0746_10670	RUN0747_09110	RUN0748_13230	RUN0749_13370	RUN0750_17760	RUN0751_12925	RUN0752_11845	RUN0753_13300	RUN0754_10800	RUN0755_03745	RUN0756_15750	RUN0757_12795	RUN0758_07820	RUN0759_17810	RUN0760_15010	RUN0762_13265	RUN0763_18380	RUN0765_12440	RUN0766_13600	RUN0767_18125	RUN0768_15925	RUN0769_17830	RUN0770_13930	RUN0771_12490	RUN0772_17710	RUN0773_03470	RUN0776_18500	PHHBEA_08480	RUN0778_07320	RUN0779_15245	RUN0780_12900	RUN0783_13945	RUN0785_13535	RUN0786_16175	RUN0787_18600	RUN0788_18365	RUN0789_18650	RUN0790_13245	RUN0791_13195	RUN0792_05380	RUN0793_13105	RUN0795_10345	RUN0796_12915	RUN0798_05490	RUN0799_11240	RUN0800_12690	RUN0801_17075	RUN0802_11935	RUN0803_05860	RUN0804_15375	RUN0805_14445	RUN0806_12590	RUN0807_06580	FBAKDH_08485	RUN0809_18160	RUN0810_16915	RUN0811_03905	RUN0812_12165	RUN0813_15225	RUN0814_06525	RUN0815_18740	RUN0816_15645	RUN0817_07095	RUN0818_15515	RUN0819_12110	PEIJFM_08240	RUN0821_06785	RUN0822_07680	PCNGMF_08490	RUN0824_13765	RUN0825_07000	RUN0826_13405	RUN0827_17335	RUN0828_17300	RUN0829_13485	RUN0830_11930	RUN0832_05945	RUN0833_18725	RUN0834_12870	RUN0836_15190	RUN0837_03660	RUN0840_16265	RUN0841_12450	RUN0985_12755	RUN1028_16620	RUN1043_08060	RUN1044_07795	RUN1046_13040	RUN1052_12405	RUN1061_12215	RUN1062_04415	RUN1064_12830	RUN1065_04080	RUN1068_07710	RUN1069_18835	RUN1070_18495	RUN1072_17545	RUN1075_16375	RUN1080_07595	RUN1081_13275	RUN1082_18585	RUN1083_16970	RUN1091_04765	RUN1092_04635	RUN1093_09465	RUN1094_18700	RUN1095_15145	RUN1096_12915	RUN1098_13275	RUN1099_13055	RUN1100_05975	RUN1101_07270	RUN1102_04605	RUN1103_05460	RUN1104_12415	RUN1105_14455	RUN1106_06890	RUN1112_15270	RUN1121_18305	RUN1125_03930	RUN1126_06445	RUN1127_16135	RUN1128_04335	RUN1129_06000	RUN1130_18110	RUN1132_14550	RUN1133_12820	RUN1134_13425	RUN1135_07345	RUN1136_14245	RUN1137_15090	RUN1138_13835	RUN1139_13660	RUN1140_12785	RUN1141_16650	RUN1142_15635	RUN1143_12330	RUN1144_14270	OFBKGH_08480	RUN1146_16375	RUN1147_07170	RUN1148_18340	RUN1149_07275	RUN1151_14390	RUN1152_16940	RUN1153_06985	RUN1154_07010	LAKHHH_08375	RUN1158_05810	RUN1159_08190	RUN1160_15770	RUN1161_07705	RUN1162_11975	RUN1163_06030	RUN1164_09405	RUN1165_04745	RUN1166_13845	RUN1167_14810	RUN1168_00675	RUN1169_08935	RUN1171_15155	RUN1172_07960	RUN1173_12945	RUN1174_18040	RUN1175_14315	RUN1176_05785	RUN1179_07335	RUN1188_14625	RUN1189_15075	RUN1190_14625	RUN1191_18250	RUN1192_13555	RUN1193_15670	RUN1194_17520	RUN1195_16905	RUN1196_04605	RUN1197_13610	RUN1198_03825	RUN1199_06680	RUN1200_05430	RUN1202_17820	RUN1203_17770	RUN1204_04745	RUN1206_04770	RUN1207_15950	RUN1208_07660	RUN1209_18260	RUN1210_12305	RUN1211_13915	RUN1212_15485	RUN1214_04540	RUN1215_06375	RUN1223_06680	RUN1226_12880	RUN1227_14700	RUN1229_15520	RUN1230_19225	RUN1232_15210	RUN1233_14945	RUN1235_05940	RUN1239_16325	RUN1246_07225	RUN1247_15450	RUN1249_12095	RUN1252_07000	RUN1253_04580	RUN1255_06405	RUN1258_09245	RUN1259_03755	RUN1264_04710	RUN1267_18240	RUN1268_09270	RUN1274_10320	RUN1331_06685	RUN1947_15400	RUN1948_21855	RUN1950_21455	RUN1951_11000	GFCCDF_09215	RUN1953_14810	RUN1954_22270	RUN1955_06805	RUN1956_13485	RUN1957_12925	RUN1958_04935	RUN1959_14685	RUN1960_18445	RUN1961_23460	RUN1962_22055	RUN1964_02995	RUN1965_18100	RUN1966_12765	RUN1967_13600	RUN1968_12975	RUN1969_17710	RUN1970_17845	RUN1972_09635	RUN1973_16600	RUN1974_07365	RUN1975_08115	RUN1977_14615	RUN1978_14350	RUN1979_11270	RUN1980_14985	RUN1981_22725	RUN1982_16225	RUN1983_18815	RUN1984_19885	RUN1985_21460	RUN1986_21495	RUN1987_21515	RUN1991_21180	RUN1992_12335	RUN1993_14820	RUN1994_11545	RUN1995_14375	RUN1996_14300	RUN1997_19170	RUN1998_12560	RUN1999_04520	RUN2000_00185	RUN2001_11490	RUN2002_15120	RUN2003_13710	IHPEBA_08485	RUN2005_16375	RUN2006_14545	RUN2007_16285	RUN2009_13660	RUN2010_15745	RUN2011_12465	RUN2173_13025	RUN2174_16440	RUN2175_11070	RUN2176_09890	RUN2177_07275	RUN2179_04500	RUN2180_20880	RUN2181_04100	RUN2182_19990	RUN2183_17750	RUN2185_18865	RUN2186_13270	RUN2188_13700	RUN2189_14805	RUN2190_18585	RUN2191_14285	RUN2192_12470	RUN2193_16575	RUN2194_17710	RUN2195_20540	RUN2196_17165	RUN2197_17165	RUN2198_18740	RUN2199_19575	RUN2200_16655	RUN2201_18755	RUN2202_15980	RUN2203_17585	RUN2204_17850	RUN2205_17830	RUN2206_17115	RUN2207_08830	RUN2209_09050	RUN2210_07980	RUN2211_07680	RUN2212_09880	RUN2214_07450	RUN2215_04490	RUN2216_05125	RUN2218_06630	RUN2219_03800	RUN2220_06310	RUN2221_13390	RUN2223_08290	RUN2224_08785	RUN2226_14950	RUN2227_13335	RUN2228_22075	RUN2229_12775	RUN2231_21685	RUN2232_09855	RUN2233_00060	RUN2234_10760	RUN2235_07530
group_10223		chitin-binding protein;Chitin-binding type-2 domain-containing protein	0.088241	816	816	1	1	12409				207	414	355.919	GMI1000_07115	Po82_09630	PSI07_09525	FQY_4_07125	CMR15_11990	SD54_02545	Rs-09-161_07165	23-10BR_04270	YC45_10410	UY031_09105	RS2_00380	Rs-T02_18830	KACC_10722_09850	UW163_13860	IBSBF1503_00270	CIP120_09960	UW757_04730	YC40-M_10280	UW491_08700	UW24_19525	UW365_20690	KACC10709_05960	RD15_01760	CaRs-Mep_09855	PSS1308_07680	PSS216_05680	PSS4_01775	OE1-1_07495	FJAT-1458_10905	EP1_10705	GEO_99_19875	GEO_57_06990	GEO_96_17875	FJAT-91_08015	SEPPX05_02410	CQPS-1_17450	UW700_19855	UW551_07400	K60_01435	RS_488_09105	RS_489_09085	RSCM_23210	GEO_6_10125	GEO_304_16620	GEO_81_14305	GEO_230_06600	Cq01_19900	Bg07_17830	P816_14565	T51_09690	T11_09675	SL3175_09300	SL3103_09415	SL2330_09785	T117_08635	T98_09305	T78_10335	T25_10465	T12_09515	SL3755_09845	SL3730_10130	SL3022_10090	SL2729_10005	SL2312_09345	SL2064_09940	T110_11835	T101_09380	T95_09895	T82_09365	T60_10280	T42_10045	SL3882_10265	SL3822_10055	SL3300_09300	P822_11815	P824_09690	IBSBF_2570_09560	IBSBF_2571_09660	SFC_09550	RS_476_07105	T523_09690	Tg03_19520	UA-1612_08560	UA-1611_15450	UA-1591_13970	UA-1579_00345	UA-1617_03120	UA-1609_17605	HA4-1_07620	UW386_04700	CFBP_8697_06915	CFBP_8695_07300	B2_09890	204_08105	203_09600	202_09600	Pe_1_11395	Pe_3_09975	Pe_39_06820	Pe_27_10640	Pe_57_05740	Pe_2_21675	Pe_56_08035	Pe_61_00975	Pe_52_01230	Pe_51_01665	Pe_18_06140	Pe_24_06030	CIAT_078_14070	FJAT91.F50_10135	FJAT454.F1_10645	FJAT448.F50_10680	FJAT448.F1_10645	FJAT445.F50_10330	FJAT445.F1_10290	FJAT442.F50_10285	FJAT442.F1_10285	FJAT15353.F8_10515	FJAT15353.F50_10505	FJAT15353.F1_10505	FJAT15340.F50_09750	FJAT15340.F6_09755	FJAT15340.F1_09750	FJAT15304.F6_09750	FJAT15304.F1_09750	FJAT15304.F50_09750	FJAT15252.F50_10925	FJAT15252.F1_10930	FJAT15249.F50_10925	FJAT15249.F1_10925	FJAT15244.F50_10675	FJAT15244.F1_10670	FJAT1463.F50_10925	FJAT1458.F50_10925	FJAT1463.F1_10925	FJAT1458.F1_10925	FJAT1452.F50_10285	FJAT1452.F1_10290	FJAT1303.F8_10515	FJAT1303.F50_10505	FJAT1303.F1_09710	UW848_13715	FJAT91-F1_10135	FJAT91-F8_10165	FJAT15244-F8_10755	YQ_10075	CCRMRsB7_11345	CCRMRs287_13550	FJAT454.F50-1_10815	RUN2474_10825	RUN2279_10720	UW763_09725	Rs5_09720	MAFF_211471_10500	MAFF_211491_08390	MAFF_301560_10360	MAFF_241647_09845	MAFF_241648_08930	MAFF_211472_10500	MAFF_211479_10620	MAFF_311693_09530	NCPPB_4029_12525	NCPPB_3727_23355	NCPPB_3985_02255	NCPPB_3219_13955	NCPPB_3445_15540	NCPPB_253_11005	NCPPB_325_09260	NCPPB_216_07240	IPO_0715_06720	PD_445_12300	IPO_0738_12550	PD_141_08800	PD_2762_11925	PD_1447_00390	PD_1414_15800	PD_1446_00295	PD_134_07940	NAK_7_12290	NAK_216_12570	NAK_214_12520	NAK_204_12230	NAK_215_12115	NAK_213_11110	NAK_210_11755	NAK_202_12235	NAK_201_12325	NAK_199_12340	NAK_180_12730	NAK_198_12535	NAK_170_12155	NAK_164_12390	NAK_166_07995	NAK_163_07830	NAK_162_07385	NAK_161_07680	NAK_159_07815	PD_4124_09220	PD_3270_07490	PD_3269_07095	PD_3222_09105	PD_7123_17615	IPO_3731_07395	PD_441_10875	IPO_1828_12060	IPO_1808_11985	IPO_1809_12390	IPO_1805_12750	IPO_1804_11890	IPO_1806_11935	IPO_1752_11335	PD_2942_11730	PD_2941_07935	PD_2940_11880	PD_1445_22475	PD_1254_06945	NCPPB_1579_05485	NCPPB_790_10050	PD_2763_06610	362200_02965	UGMSS_Db01_11480	LLRS-1_09545	RS_09520	SY1_14770	Rs-SY1_08395	RS24_10145	RS10_10225	T2C-Rasto_13555	FJ1003_06025	UW72_05920	CIP417_UW70_00790	UW251_02465	P380_07420	RsT01_06330	SL1931_10235	UW88_03320	B73_UW840_15755	B70_UW839_12305	B68_UW837_12070	UW82_01475	T25_UW811_18045	UW81_17080	UW80_09140	IBSBF2001_UW756_05485	UQRS637_UW745_09945	Rs540_UW751_00635	Rs545_UW752_17790	UQRS280_UW738_08745	CFBP6727_UW736_06265	UW73_03260	UW71_08325	CIP240_RUN482_UW692_24780	T1-UY_UW688_12485	DGBBC1138_UW685_09590	NCPPB3987_UW656_07435	NCPPB332_UW654_06675	MAFF301552_UW651_21350	MAFF301558_UW652_21495	RUN58_UW646_18365	CFBP7029_UW665_13250	CIP301_UW641_20635	CIP239_RUN043_UW639_18200	ACH732_UW629_06390	UW613_06125	UW604_11915	UW600_13720	UW599_13865	Rs124_UW586_18085	UW611_19805	UW573_10030	UW560_17880	UW552_10120	UW557_10230	IPO1609_UW550_13725	LNPV14-25_UW523_11090	CIP266_UW505_15240	CIP265_UW504_16000	CIP310_UW495_15415	CIP180_UW500_07820	CIP309_UW494_10610	CIP302_UW492_15715	NCPPB282_UW491_19935	CIP282_UW489_14360	CIP214_UW488_20105	CIP167_UW484_17385	CIP177_UW485_11830	CIP207_UW487_04585	CIP238_UW490_05325	CIP9_UW476_23485	CIP10_UW477_09715	CIP296_UW472_03755	CIP300_UW473_06095	CIP240_UW470_15000	CIP239_UW469_24225	CIP226_UW467_15020	CIP217_UW462_17680	CIP224_UW466_01690	CIP211_UW461_23595	CIP172_UW458_13330	CIP128_UW455_18550	CIP218_UW463_02255	CIP221_UW464_10390	CIP258_UW448_10620	CIP61_UW451_19375	CIP77_UW452_18410	CIP259_UW449_10045	O1059_UW442_15870	01020AS_UW437_13965	O223A_UW420_14150	O249_UW425_09800	O15A_UW408_13925	O12BS_UW407_14960	28-12BR_UW352_12165	UW37_14750	UW393_11155	40-4SP_UW354_15435	POPS1_UW379_11305	26-3SP_UW351_08790	23-10BR_UW349_17075	25-2SP_UW350_15565	19-3PR_UW348_09945	17-4SC_UW347_10520	15-3SC_UW346_11760	14-2SC_UW345_03090	10-1SC_UW344_13620	UW299_02500	UW330_12840	UW28_15670	CIP90_UW274_09900	UW296_03715	UW276_15875	UW273_23960	UW272_22355	UW263_07745	UW262_07205	UW261_21185	UW258_23670	UW257_05510	UW256_20180	UW260_00880	UW225_12465	UW229_08545	UW220e_05920	UW220c_05805	UW210_03380	UW220a_13100	UW187_03320	UW193_10105	UW175_15305	UW162_09305	UW161_08895	UW160_12400	UW156_08260	UW145_05850	UW134_08630	UW120_13695	Tb18_13880	Pt01_08415	Tb04_25940	Pp26_19515	Pn33_10445	Gg01_00240	Ec03_15830	Cm01_14370	PeaFJ1_09510	UW170_03635	P673_07240	UW128_06435	RUN0002_07240	P840_24075	RUN0003_21030	P780_02430	P575_00920	P565_24095	P557_02230	P545_00350	RS-N_09625	GRsMep_15405	Bs715_16535	LMG_9673_08940	Cw717_07325	Gj707_11550	Sw698_12280	Wj644_08355	WR-1_10230	RS638_10655	RS639_12980	CCRMRs339_14525	CCRMRs121_11645	CCRMRs286_04520	CCRMRs294_04590	B4_09905	CCRMRs223_09435	CCRMRs283_04520	B106_06775	B75_05705	CCRMRs317_09195	CCRMRs91_10345	UW190_05820	UW192_15115	UW177_09025	UW176_14930	UW174_09245	UW171_09565	UW172_08785	UW158_00095	UW132_19290	RUN0004_00260	RUN0005_00260	RUN0006_03905	RUN0008_00260	RUN0015_09195	RUN0016_01945	RUN0017_02190	RUN0018_05005	RUN0027_02440	RUN0030_10915	RUN0036_17975	RUN0037_06825	RUN0261_03895	RUN0276_09705	RUN0279_04235	RUN0281_04570	RUN0282_00260	RUN0283_02190	RUN0284_04390	RUN0285_02460	RUN0286_07870	RUN0287_02190	RUN0289_04390	RUN0290_04760	RUN0291_03135	RUN0292_04755	RUN0293_05430	RUN0294_08690	RUN0295_04390	RUN0296_00260	RUN0353_02720	RUN0354_02375	RUN0356_07695	RUN0358_04390	RUN0359_19720	RUN0360_04390	RUN0429_15135	RUN0430_07195	RUN0431_11725	RUN0432_04495	RUN0433_06700	RUN0434_15885	RUN0436_06785	RUN0437_12260	RUN0438_04000	RUN0520_04760	RUN0522_05445	RUN0609_00260	RUN0611_05970	RUN0612_06360	RUN0660_12250	RUN0661_06655	RUN0662_07550	RUN0665_02330	RUN0666_06655	RUN0668_04175	RUN0671_09225	RUN0675_13405	RUN0679_03480	RUN0715_02820	RUN0716_02195	RUN0717_02990	RUN0718_07100	RUN0719_04760	RUN0720_04070	RUN0722_02190	RUN0723_02375	RUN0724_04375	RUN0725_06305	RUN0726_04390	RUN0727_02460	RUN0729_01805	RUN0730_13620	RUN0731_02075	RUN0732_05620	RUN0735_02820	RUN0736_12490	RUN0737_02965	RUN0739_08420	RUN0740_01795	RUN0741_02460	RUN0742_03075	RUN0744_00260	RUN0745_12200	RUN0746_02195	RUN0747_11390	RUN0748_00985	RUN0749_04375	RUN0750_02460	RUN0751_06765	RUN0752_06085	RUN0753_00985	RUN0754_02460	RUN0755_09785	RUN0756_09425	RUN0757_18145	RUN0758_04325	RUN0759_00260	RUN0760_06300	RUN0762_04390	RUN0763_05315	RUN0765_03565	RUN0766_11175	RUN0767_21060	RUN0768_02190	RUN0769_01595	RUN0770_02190	RUN0771_03165	RUN0772_05435	RUN0773_09825	RUN0776_12090	PHHBEA_09355	RUN0778_04040	RUN0779_19500	RUN0780_05435	RUN0783_03430	RUN0785_02820	RUN0786_04760	RUN0787_06300	RUN0788_04390	RUN0789_02395	RUN0790_02190	RUN0791_04390	RUN0792_04850	RUN0793_03895	RUN0795_08110	RUN0796_04615	RUN0798_01800	RUN0799_09665	RUN0800_05400	RUN0801_08150	RUN0802_04390	RUN0803_03150	RUN0804_14545	RUN0805_02750	RUN0806_09275	RUN0807_18300	FBAKDH_09360	RUN0809_09070	RUN0810_00260	RUN0811_00300	RUN0812_03505	RUN0813_00260	RUN0814_05650	RUN0815_00260	RUN0816_00260	RUN0817_06295	RUN0818_14670	RUN0819_16760	PEIJFM_10240	RUN0821_02555	RUN0822_03630	PCNGMF_09365	RUN0824_09695	RUN0825_01810	RUN0826_04860	RUN0827_09665	RUN0828_09720	RUN0829_05770	RUN0830_16685	RUN0832_11795	RUN0833_04390	RUN0834_03485	RUN0836_14170	RUN0837_12710	RUN0840_00260	RUN0841_06825	RUN0985_10520	RUN1028_15445	RUN1043_01810	RUN1044_04340	RUN1046_04395	RUN1052_06695	RUN1061_02465	RUN1062_06815	RUN1064_03140	RUN1065_07815	RUN1068_04260	RUN1069_11790	RUN1070_00260	RUN1072_02460	RUN1075_07120	RUN1080_03590	RUN1081_04395	RUN1082_02460	RUN1083_04390	RUN1091_02585	RUN1092_02585	RUN1093_04260	RUN1094_02460	RUN1095_20930	RUN1096_10700	RUN1098_04390	RUN1099_00260	RUN1100_10125	RUN1101_05880	RUN1102_02585	RUN1103_04560	RUN1104_04390	RUN1105_02460	RUN1106_02490	RUN1112_14140	RUN1121_02190	RUN1125_10400	RUN1126_01945	RUN1127_02460	RUN1128_10740	RUN1129_10985	RUN1130_05835	RUN1132_06525	RUN1133_04390	RUN1134_00260	RUN1135_00985	RUN1136_00260	RUN1137_02460	RUN1138_06300	RUN1139_02460	RUN1140_09910	RUN1141_17425	RUN1142_03065	RUN1143_02585	RUN1144_01645	OFBKGH_09355	RUN1146_11700	RUN1147_02690	RUN1148_02460	RUN1149_02555	RUN1151_04390	RUN1152_20580	RUN1153_02555	RUN1154_06455	LAKHHH_09250	RUN1158_11720	RUN1159_02555	RUN1160_04390	RUN1161_03515	RUN1162_05965	RUN1163_02555	RUN1164_10960	RUN1165_12045	RUN1166_10760	RUN1167_00260	RUN1168_06285	RUN1169_12095	RUN1171_07195	RUN1172_01820	RUN1173_04390	RUN1174_06695	RUN1175_04395	RUN1176_00985	RUN1179_00240	RUN1188_04390	RUN1189_04760	RUN1190_04325	RUN1191_07565	RUN1192_02460	RUN1193_04390	RUN1194_04390	RUN1195_02460	RUN1196_02150	RUN1197_02555	RUN1198_06225	RUN1199_04335	RUN1200_03400	RUN1202_10545	RUN1203_02995	RUN1204_04110	RUN1206_02150	RUN1207_04390	RUN1208_05330	RUN1209_04390	RUN1210_04390	RUN1211_02460	RUN1212_04390	RUN1214_10995	RUN1215_11655	RUN1223_02510	RUN1226_10145	RUN1227_06685	RUN1229_02460	RUN1230_05150	RUN1232_05195	RUN1233_04390	RUN1235_00230	RUN1239_05205	RUN1246_08005	RUN1247_20515	RUN1249_02190	RUN1252_02150	RUN1253_02150	RUN1255_02705	RUN1258_05030	RUN1259_11045	RUN1264_02255	RUN1267_05195	RUN1268_05330	RUN1274_15530	RUN1331_13260	RUN1947_04390	RUN1948_07480	RUN1950_07760	RUN1951_02460	GFCCDF_10165	RUN1953_04390	RUN1954_07175	RUN1955_06085	RUN1956_08010	RUN1957_02805	RUN1958_04380	RUN1959_02195	RUN1960_05740	RUN1961_16080	RUN1962_12340	RUN1964_05790	RUN1965_04390	RUN1966_05005	RUN1967_11110	RUN1968_19160	RUN1969_05710	RUN1970_02455	RUN1972_08410	RUN1973_11800	RUN1974_00985	RUN1975_05140	RUN1977_06140	RUN1978_00230	RUN1979_10795	RUN1980_02460	RUN1981_06460	RUN1982_06695	RUN1983_04390	RUN1984_06695	RUN1985_08345	RUN1986_07720	RUN1987_07530	RUN1991_17575	RUN1992_00260	RUN1993_02465	RUN1994_17460	RUN1995_17305	RUN1996_18230	RUN1997_07510	RUN1998_17295	RUN1999_15110	RUN2000_17570	RUN2001_17475	RUN2002_18770	RUN2003_06825	IHPEBA_09360	RUN2005_06970	RUN2006_05955	RUN2007_06450	RUN2009_04250	RUN2010_07995	RUN2011_12930	RUN2173_00540	RUN2174_10915	RUN2175_09845	RUN2176_15385	RUN2177_19185	RUN2179_17565	RUN2180_17900	RUN2181_17430	RUN2182_18245	RUN2183_19515	RUN2185_02425	RUN2186_11470	RUN2188_17470	RUN2189_12310	RUN2190_21300	RUN2191_12245	RUN2192_11395	RUN2193_19340	RUN2194_19425	RUN2195_20900	RUN2196_19390	RUN2197_20800	RUN2198_19955	RUN2199_20790	RUN2200_19100	RUN2201_21120	RUN2202_19825	RUN2203_22705	RUN2204_20855	RUN2205_21015	RUN2206_19610	RUN2207_06690	RUN2209_02280	RUN2210_02280	RUN2211_00230	RUN2212_02280	RUN2214_00230	RUN2215_07840	RUN2216_00230	RUN2218_00230	RUN2219_08160	RUN2220_02280	RUN2221_07490	RUN2223_01915	RUN2224_00230	RUN2226_06450	RUN2227_04145	RUN2228_09140	RUN2229_11070	RUN2231_07085	RUN2232_06180	RUN2233_06095	RUN2234_09055	RUN2235_10590
group_10221	fadB;	3-hydroxybutyryl-CoA dehydrogenase;3-hydroxyacyl-CoA dehydrogenase NAD-binding domain-containing protein;3-hydroxyacyl-CoA dehydrogenase	0.0444555	816	817	1.00123	1	12407				144	855	853.818	GMI1000_01230	Po82_15540	PSI07_15325	FQY_4_01270	CMR15_15945	SD54_05035	Rs-09-161_01185	23-10BR_17955	YC45_16870	UY031_15200	RS2_03865	Rs-T02_14240	KACC_10722_15570	UW163_03280	IBSBF1503_10630	CIP120_16765	UW757_11280	YC40-M_16830	UW491_11590	UW24_12930	UW365_08565	KACC10709_00145	RD15_07215	CaRs-Mep_15810	PSS1308_20550	PSS216_18755	PSS4_23625	OE1-1_01350	FJAT-1458_17700	EP1_17225	GEO_99_11730	GEO_57_02485	GEO_96_14165	FJAT-91_01160	SEPPX05_07255	CQPS-1_05935	UW700_14075	UW551_01295	K60_07535	RS_488_15210	RS_489_15215	RSCM_15875	GEO_6_13720	GEO_304_19950	GEO_81_01865	GEO_230_15015	Cq01_14585	Bg07_14005	P816_17950	T51_15295	T11_15510	SL3175_15400	SL3103_15350	SL2330_15720	T117_16135	T98_15400	T78_17475	T25_17145	T12_15305	SL3755_16465	SL3730_16210	SL3022_15930	SL2729_16035	SL2312_15065	SL2064_15655	T110_18860	T101_15050	T95_15615	T82_15010	T60_17215	T42_16085	SL3882_17175	SL3822_16335	SL3300_16910	P822_13085	P824_15815	IBSBF_2570_15170	IBSBF_2571_15630	SFC_15145	RS_476_01230	T523_15645	Tg03_12140	UA-1612_10390	UA-1611_20495	UA-1591_22840	UA-1579_17830	UA-1617_05515	UA-1609_16705	HA4-1_14665	UW386_15340	CFBP_8697_01245	CFBP_8695_01320	B2_16260	204_01335	203_16375	202_16375	Pe_1_01740	Pe_3_16630	Pe_39_16470	Pe_27_18010	Pe_57_15590	Pe_2_20165	Pe_56_19685	Pe_61_25140	Pe_52_25235	Pe_51_21160	Pe_18_25445	Pe_24_23955	CIAT_078_03320	FJAT91.F50_16990	FJAT454.F1_17440	FJAT448.F50_17470	FJAT448.F1_17435	FJAT445.F50_16375	FJAT445.F1_16330	FJAT442.F50_16330	FJAT442.F1_16330	FJAT15353.F8_16815	FJAT15353.F50_16800	FJAT15353.F1_16805	FJAT15340.F50_15700	FJAT15340.F6_15715	FJAT15340.F1_15705	FJAT15304.F6_15705	FJAT15304.F1_15705	FJAT15304.F50_15700	FJAT15252.F50_17715	FJAT15252.F1_17725	FJAT15249.F50_17725	FJAT15249.F1_17715	FJAT15244.F50_16685	FJAT15244.F1_16680	FJAT1463.F50_17720	FJAT1458.F50_17720	FJAT1463.F1_17720	FJAT1458.F1_17715	FJAT1452.F50_16330	FJAT1452.F1_16335	FJAT1303.F8_16825	FJAT1303.F50_16800	FJAT1303.F1_15640	UW848_17000	FJAT91-F1_16990	FJAT91-F8_17035	FJAT15244-F8_16775	YQ_16595	CCRMRsB7_00015	CCRMRs287_03125	FJAT454.F50-1_17605	RUN2474_16625	RUN2279_17005	UW763_16230	Rs5_15575	MAFF_211471_17280	MAFF_211491_02660	MAFF_301560_16505	MAFF_241647_16530	MAFF_241648_02920	MAFF_211472_17285	MAFF_211479_16560	MAFF_311693_16440	NCPPB_4029_08800	NCPPB_3727_06435	NCPPB_3985_10730	NCPPB_3219_01375	NCPPB_3445_09130;NCPPB_3445_09135	NCPPB_253_16615	NCPPB_325_15435	NCPPB_216_12665	IPO_0715_02005	PD_445_18225	IPO_0738_17190	PD_141_02615	PD_2762_18295	PD_1447_24445	PD_1414_09795	PD_1446_19435	PD_134_17835	NAK_7_18055	NAK_216_18165	NAK_214_17965	NAK_204_18245	NAK_215_18215	NAK_213_18065	NAK_210_17900	NAK_202_18145	NAK_201_18155	NAK_199_17460	NAK_180_18060	NAK_198_17180	NAK_170_18375	NAK_164_18525	NAK_166_18125	NAK_163_18400	NAK_162_18050	NAK_161_18260	NAK_159_18055	PD_4124_17730	PD_3270_15915	PD_3269_17770	PD_3222_20020	PD_7123_13200	IPO_3731_17500	PD_441_21655	IPO_1828_18200	IPO_1808_17930	IPO_1809_17475	IPO_1805_17265	IPO_1804_17925	IPO_1806_17960	IPO_1752_17475	PD_2942_18115	PD_2941_17705	PD_2940_18205	PD_1445_19205	PD_1254_22970	NCPPB_1579_18110	NCPPB_790_16910	PD_2763_12175	362200_09380	UGMSS_Db01_04260	LLRS-1_16060	RS_15600	SY1_08960	Rs-SY1_14510	RS24_16865	RS10_17015	T2C-Rasto_02610	FJ1003_00155	UW72_10980	CIP417_UW70_11410	UW251_07755	P380_20710	RsT01_03430	SL1931_16215	UW88_09245	B73_UW840_12345	B70_UW839_06320	B68_UW837_15760	UW82_12095	T25_UW811_16515	UW81_10715	UW80_06985	IBSBF2001_UW756_11405	UQRS637_UW745_15425	Rs540_UW751_24055	Rs545_UW752_11045	UQRS280_UW738_21525	CFBP6727_UW736_20590	UW73_14070	UW71_14230	CIP240_RUN482_UW692_17755	T1-UY_UW688_19970	DGBBC1138_UW685_08005	NCPPB3987_UW656_01990	NCPPB332_UW654_12475	MAFF301552_UW651_12755	MAFF301558_UW652_18965	RUN58_UW646_21980	CFBP7029_UW665_16410	CIP301_UW641_00690	CIP239_RUN043_UW639_17450	ACH732_UW629_04720	UW613_15435	UW604_17125	UW600_15925	UW599_15385	Rs124_UW586_12595	UW611_16725	UW573_16450	UW560_16420	UW552_16740	UW557_00250	IPO1609_UW550_17065	LNPV14-25_UW523_16990	CIP266_UW505_15920	CIP265_UW504_16720	CIP310_UW495_10335	CIP180_UW500_13905	CIP309_UW494_19320	CIP302_UW492_19265	NCPPB282_UW491_03555	CIP282_UW489_14935	CIP214_UW488_00105	CIP167_UW484_18765	CIP177_UW485_18565	CIP207_UW487_17600	CIP238_UW490_18230	CIP9_UW476_19210	CIP10_UW477_03820	CIP296_UW472_14310	CIP300_UW473_16790	CIP240_UW470_18250	CIP239_UW469_15615	CIP226_UW467_09090	CIP217_UW462_23120	CIP224_UW466_07685	CIP211_UW461_13200	CIP172_UW458_07440	CIP128_UW455_24350	CIP218_UW463_13030	CIP221_UW464_20450	CIP258_UW448_17845	CIP61_UW451_17680	CIP77_UW452_10080	CIP259_UW449_17095	O1059_UW442_17340	01020AS_UW437_16975	O223A_UW420_16920	O249_UW425_17005	O15A_UW408_16835	O12BS_UW407_14495	28-12BR_UW352_06235	UW37_08040	UW393_16575	40-4SP_UW354_21535	POPS1_UW379_00490	26-3SP_UW351_03165	23-10BR_UW349_10905	25-2SP_UW350_07865	19-3PR_UW348_17625	17-4SC_UW347_14850	15-3SC_UW346_06135	14-2SC_UW345_08855	10-1SC_UW344_10430	UW299_14455	UW330_00800	UW28_00820	CIP90_UW274_16670	UW296_23265	UW276_19485	UW273_13965	UW272_16575	UW263_01825	UW262_01400	UW261_22435	UW258_17875	UW257_16730	UW256_07805	UW260_10515	UW225_14430	UW229_14145	UW220e_16870	UW220c_16830	UW210_19380	UW220a_16915	UW187_15145	UW193_22320	UW175_21185	UW162_04120	UW161_03290	UW160_24235	UW156_03265	UW145_17030	UW134_02520	UW120_17400	Tb18_22445	Pt01_20155	Tb04_11965	Pp26_11615	Pn33_14020	Gg01_19655	Ec03_13240	Cm01_11500	PeaFJ1_16285	UW170_08965	P673_20095	UW128_18825	RUN0002_20095	P840_12730	RUN0003_19980	P780_01005	P575_19865	P565_11680	P557_14740	P545_02995	RS-N_03670	GRsMep_09535	Bs715_09625	LMG_9673_16635	Cw717_01485	Gj707_04635	Sw698_01720	Wj644_01300	WR-1_16660	RS638_16855	RS639_01575	CCRMRs339_15970	CCRMRs121_22795	CCRMRs286_11870	CCRMRs294_09140	B4_16685	CCRMRs223_23760	CCRMRs283_10275	B106_23150	B75_00090	CCRMRs317_01680	CCRMRs91_16560	UW190_15175	UW192_17790	UW177_19115	UW176_21275	UW174_15345	UW171_21535	UW172_22945	UW158_19065	UW132_12135	RUN0004_09120	RUN0005_08320	RUN0006_08190	RUN0008_10930	RUN0015_06155	RUN0016_08090	RUN0017_07355	RUN0018_09470	RUN0027_23960	RUN0030_08630	RUN0036_24425	RUN0037_19385	RUN0261_08475	RUN0276_04110	RUN0279_17630	RUN0281_12740	RUN0282_05690	RUN0283_08610	RUN0284_10425	RUN0285_09685	RUN0286_05865	RUN0287_04870	RUN0289_16090	RUN0290_10015	RUN0291_10105	RUN0292_11475	RUN0293_08210	RUN0294_19970	RUN0295_07420	RUN0296_08610	RUN0353_20310	RUN0354_12685	RUN0356_10430	RUN0358_10390	RUN0359_18990	RUN0360_10865	RUN0429_10725	RUN0430_04615	RUN0431_08855	RUN0432_10725	RUN0433_10725	RUN0434_17850	RUN0436_16685	RUN0437_23685	RUN0438_08845	RUN0520_10990	RUN0522_09190	RUN0609_20660	RUN0611_20470	RUN0612_20370	RUN0660_08440	RUN0661_19955	RUN0662_20660	RUN0665_20260	RUN0666_21915	RUN0668_20750	RUN0671_04460	RUN0675_23285	RUN0679_22115	RUN0715_16810	RUN0716_09420	RUN0717_21240	RUN0718_24650	RUN0719_09720	RUN0720_20220	RUN0722_10680	RUN0723_11890	RUN0724_21280	RUN0725_21480	RUN0726_14135	RUN0727_09470	RUN0729_21030	RUN0730_02630	RUN0731_21465	RUN0732_07625	RUN0735_20710	RUN0736_01055	RUN0737_21235	RUN0739_07400	RUN0740_20605	RUN0741_04920	RUN0742_20260	RUN0744_09695	RUN0745_07025	RUN0746_06665	RUN0747_06120	RUN0748_21415	RUN0749_21180	RUN0750_09435	RUN0751_20950	RUN0752_16845	RUN0753_20775	RUN0754_07175	RUN0755_14955	RUN0756_08365	RUN0757_20715	RUN0758_21030	RUN0759_07630	RUN0760_09080	RUN0762_08345	RUN0763_09530	RUN0765_19790	RUN0766_06120	RUN0767_03600	RUN0768_05655	RUN0769_05305	RUN0770_11005	RUN0771_20585	RUN0772_10605	RUN0773_18095	RUN0776_06415	PHHBEA_15755	RUN0778_21160	RUN0779_21385	RUN0780_07600	RUN0783_20645	RUN0785_09845	RUN0786_07435	RUN0787_10785	RUN0788_10290	RUN0789_10070	RUN0790_08605	RUN0791_10705	RUN0792_07780	RUN0793_08950	RUN0795_00980	RUN0796_20910	RUN0798_21870	RUN0799_05035	RUN0800_21295	RUN0801_01445	RUN0802_08925	RUN0803_20875	RUN0804_22720	RUN0805_21350	RUN0806_04515	RUN0807_21390	FBAKDH_15755	RUN0809_03860	RUN0810_08095	RUN0811_16395	RUN0812_20790	RUN0813_08260	RUN0814_21175	RUN0815_09020	RUN0816_05690	RUN0817_22235	RUN0818_19145	RUN0819_20545	PEIJFM_16400	RUN0821_21615	RUN0822_21585	PCNGMF_15760	RUN0824_03860	RUN0825_21060	RUN0826_20870	RUN0827_05800	RUN0828_02825	RUN0829_21395	RUN0830_19900	RUN0832_19140	RUN0833_08855	RUN0834_16975	RUN0836_06155	RUN0837_21265	RUN0840_04660	RUN0841_10625	RUN0985_09175	RUN1028_23660	RUN1043_21960	RUN1044_21635	RUN1046_09655	RUN1052_01720	RUN1061_05535	RUN1062_12330	RUN1064_07800	RUN1065_21975	RUN1068_22395	RUN1069_05590	RUN1070_10040	RUN1072_08855	RUN1075_03845	RUN1080_21740	RUN1081_08350	RUN1082_08820	RUN1083_08860	RUN1091_21545	RUN1092_18165	RUN1093_21985	RUN1094_08035	RUN1095_22025	RUN1096_05035	RUN1098_11870	RUN1099_09525	RUN1100_11385	RUN1101_21490	RUN1102_21740	RUN1103_21495	RUN1104_08855	RUN1105_05740	RUN1106_22125	RUN1112_16325	RUN1121_08260	RUN1125_17995	RUN1126_21510	RUN1127_08955	RUN1128_17625	RUN1129_17225	RUN1130_10405	RUN1132_11605	RUN1133_10415	RUN1134_08605	RUN1135_16200	RUN1136_08795	RUN1137_10900	RUN1138_10785	RUN1139_09470	RUN1140_08565	RUN1141_11265	RUN1142_01090	RUN1143_23110	RUN1144_10925	OFBKGH_15755	RUN1146_10695	RUN1147_12750	RUN1148_11870	RUN1149_11125	RUN1151_05735	RUN1152_04705	RUN1153_21825	RUN1154_22150	LAKHHH_14835	RUN1158_20725	RUN1159_20585	RUN1160_12215	RUN1161_24390	RUN1162_13905	RUN1163_21605	RUN1164_21725	RUN1165_20485	RUN1166_01090	RUN1167_07955	RUN1168_17775	RUN1169_12345	RUN1171_03290	RUN1172_18175	RUN1173_10895	RUN1174_11565	RUN1175_09475	RUN1176_21865	RUN1179_24675	RUN1188_10615	RUN1189_12030	RUN1190_12220	RUN1191_03290	RUN1192_04320	RUN1193_08035	RUN1194_11105	RUN1195_07820	RUN1196_22045	RUN1197_21385	RUN1198_22415	RUN1199_21690	RUN1200_22680	RUN1202_03095	RUN1203_22575	RUN1204_21775	RUN1206_22495	RUN1207_12895	RUN1208_22120	RUN1209_10355	RUN1210_09900	RUN1211_11865	RUN1212_08800	RUN1214_17940	RUN1215_08300	RUN1223_17945	RUN1226_09085	RUN1227_10290	RUN1229_09470	RUN1230_12445	RUN1232_16415	RUN1233_12905	RUN1235_23800	RUN1239_14865	RUN1246_05630	RUN1247_22585	RUN1249_09690	RUN1252_22055	RUN1253_21640	RUN1255_17340	RUN1258_22610	RUN1259_07825	RUN1264_21975	RUN1267_03850	RUN1268_22220	RUN1274_24390	RUN1331_08800	RUN1947_12245	RUN1948_04085	RUN1950_03430	RUN1951_09055	GFCCDF_16365	RUN1953_10240	RUN1954_02885	RUN1955_22335	RUN1956_10945	RUN1957_07170	RUN1958_21915	RUN1959_09855	RUN1960_14390	RUN1961_01020	RUN1962_05740	RUN1964_08865	RUN1965_11160	RUN1966_11470	RUN1967_09805	RUN1968_09925	RUN1969_01035	RUN1970_10120	RUN1972_12145	RUN1973_01090	RUN1974_09755	RUN1975_21715	RUN1977_23785	RUN1978_23225	RUN1979_13020	RUN1980_09470	RUN1981_02170	RUN1982_10710	RUN1983_11865	RUN1984_02650	RUN1985_03915	RUN1986_13645	RUN1987_07925	RUN1991_03025	RUN1992_11040	RUN1993_05620	RUN1994_11205	RUN1995_01100	RUN1996_01050	RUN1997_11990	RUN1998_05315	RUN1999_16160	RUN2000_06205	RUN2001_16370	RUN2002_09050	RUN2003_23240	IHPEBA_15510	RUN2005_23110	RUN2006_23055	RUN2007_12945	RUN2009_10065	RUN2010_23370	RUN2011_06985	RUN2173_23375	RUN2174_12095	RUN2175_21285	RUN2176_11760	RUN2177_09010	RUN2179_23030	RUN2180_05825	RUN2181_22460	RUN2182_22515	RUN2183_11230	RUN2185_13495	RUN2186_22900	RUN2188_22645	RUN2189_12060	RUN2190_13135	RUN2191_23315	RUN2192_14580	RUN2193_07345	RUN2194_22520	RUN2195_12760	RUN2196_22345	RUN2197_11955	RUN2198_12850	RUN2199_12215	RUN2200_21530	RUN2201_09305	RUN2202_12815	RUN2203_04315	RUN2204_21625	RUN2205_22385	RUN2206_03420	RUN2207_18965	RUN2209_19460	RUN2210_19400	RUN2211_17820	RUN2212_19370	RUN2214_18735	RUN2215_18650	RUN2216_19485	RUN2218_18650	RUN2219_18270	RUN2220_18160	RUN2221_18090	RUN2223_17095	RUN2224_18135	RUN2226_09490	RUN2227_09075	RUN2228_02510	RUN2229_22345	RUN2231_05255	RUN2232_05455	RUN2233_11565	RUN2234_11190	RUN2235_21175
group_10218	cutS	(2Fe-2S)-binding protein	0.049592	816	816	1	1	12404				528	546	528.022	GMI1000_07575	Po82_09180	PSI07_09105	FQY_4_07555	CMR15_12435	SD54_18725	Rs-09-161_09490	23-10BR_21280	YC45_09645	UY031_09560	RS2_17375	Rs-T02_16740	KACC_10722_09430	UW163_14305	IBSBF1503_00715	CIP120_09595	UW757_05130	YC40-M_09845	UW491_00425	UW24_13125	UW365_13020	KACC10709_24420	RD15_17675	CaRs-Mep_09460	PSS1308_14650	PSS216_16460	PSS4_02905	OE1-1_07920	FJAT-1458_10470	EP1_10280	GEO_99_08335	GEO_57_19100	GEO_96_11570	FJAT-91_08450	SEPPX05_14150	CQPS-1_17030	UW700_20250	UW551_06945	K60_01025	RS_488_09560	RS_489_09535	RSCM_09235	GEO_6_20445	GEO_304_18820	GEO_81_13365	GEO_230_18515	Cq01_16005	Bg07_13605	P816_14170	T51_09270	T11_09255	SL3175_08620	SL3103_20905	SL2330_09350	T117_09070	T98_08620	T78_09900	T25_09980	T12_09090	SL3755_09410	SL3730_09690	SL3022_09645	SL2729_09570	SL2312_08940	SL2064_09520	T110_11285	T101_08965	T95_09475	T82_08950	T60_09845	T42_09610	SL3882_09830	SL3822_09620	SL3300_09735	P822_10320	P824_09265	IBSBF_2570_09180	IBSBF_2571_09210	SFC_09160	RS_476_07560	T523_09185	Tg03_16190	UA-1612_13685	UA-1611_10465	UA-1591_22390	UA-1579_05570	UA-1617_14535	UA-1609_14545	HA4-1_07185	UW386_10875	CFBP_8697_06485	CFBP_8695_06855	B2_09455	204_08525	203_09180	202_09180	Pe_1_10960	Pe_3_09540	Pe_39_07255	Pe_27_11090	Pe_57_06220	Pe_2_06155	Pe_56_05970	Pe_61_08500	Pe_52_05290	Pe_51_06930	Pe_18_21195	Pe_24_14555	CIAT_078_14505	FJAT91.F50_09700	FJAT454.F1_10210	FJAT448.F50_10240	FJAT448.F1_10210	FJAT445.F50_09895	FJAT445.F1_09855	FJAT442.F50_09850	FJAT442.F1_09850	FJAT15353.F8_10080	FJAT15353.F50_10070	FJAT15353.F1_10070	FJAT15340.F50_09260	FJAT15340.F6_09265	FJAT15340.F1_09260	FJAT15304.F6_09260	FJAT15304.F1_09260	FJAT15304.F50_09260	FJAT15252.F50_10490	FJAT15252.F1_10495	FJAT15249.F50_10490	FJAT15249.F1_10490	FJAT15244.F50_10240	FJAT15244.F1_10235	FJAT1463.F50_10490	FJAT1458.F50_10490	FJAT1463.F1_10490	FJAT1458.F1_10490	FJAT1452.F50_09850	FJAT1452.F1_09855	FJAT1303.F8_10080	FJAT1303.F50_10070	FJAT1303.F1_09220	UW848_09160	FJAT91-F1_09700	FJAT91-F8_09725	FJAT15244-F8_10320	YQ_09635	CCRMRsB7_10940	CCRMRs287_13970	FJAT454.F50-1_10375	RUN2474_09990	RUN2279_10270	UW763_10175	Rs5_09330	MAFF_211471_10065	MAFF_211491_08820	MAFF_301560_09935	MAFF_241647_09410	MAFF_241648_09360	MAFF_211472_10065	MAFF_211479_21465	MAFF_311693_09030	NCPPB_4029_12090	NCPPB_3727_15310	NCPPB_3985_14625	NCPPB_3219_13540	NCPPB_3445_19290	NCPPB_253_08430	NCPPB_325_08750	NCPPB_216_07910	IPO_0715_08260	PD_445_10295	IPO_0738_10495	PD_141_09580	PD_2762_10090	PD_1447_17690	PD_1414_13430	PD_1446_16985	PD_134_09300	NAK_7_09965	NAK_216_10390	NAK_214_14390	NAK_204_10440	NAK_215_10435	NAK_213_14900	NAK_210_09720	NAK_202_10145	NAK_201_14450	NAK_199_10615	NAK_180_10595	NAK_198_10145	NAK_170_10080	NAK_164_10450	NAK_166_10430	NAK_163_10595	NAK_162_14995	NAK_161_10530	NAK_159_10085	PD_4124_13660	PD_3270_09310	PD_3269_15045	PD_3222_13005	PD_7123_16890	IPO_3731_10475	PD_441_09130	IPO_1828_10360	IPO_1808_10145	IPO_1809_10670	IPO_1805_10635	IPO_1804_10310	IPO_1806_10420	IPO_1752_09285	PD_2942_10530	PD_2941_10065	PD_2940_10380	PD_1445_18590	PD_1254_09695	NCPPB_1579_20530	NCPPB_790_21955	PD_2763_20205	362200_02530	UGMSS_Db01_11900	LLRS-1_09125	RS_09065	SY1_15205	Rs-SY1_07950	RS24_09720	RS10_09790	T2C-Rasto_15225	FJ1003_06460	UW72_06375	CIP417_UW70_01235	UW251_02070	P380_18095	RsT01_21685	SL1931_09800	UW88_02930	B73_UW840_10055	B70_UW839_14890	B68_UW837_17265	UW82_01920	T25_UW811_08110	UW81_17530	UW80_08700	IBSBF2001_UW756_05050	UQRS637_UW745_13545	Rs540_UW751_08525	Rs545_UW752_06680	UQRS280_UW738_10225	CFBP6727_UW736_10695	UW73_03760	UW71_07880	CIP240_RUN482_UW692_24340	T1-UY_UW688_10175	DGBBC1138_UW685_00420	NCPPB3987_UW656_07865	NCPPB332_UW654_11045	MAFF301552_UW651_09755	MAFF301558_UW652_03590	RUN58_UW646_11460	CFBP7029_UW665_08470	CIP301_UW641_10835	CIP239_RUN043_UW639_14270	ACH732_UW629_17660	UW613_19785	UW604_21900	UW600_07475	UW599_07610	Rs124_UW586_21710	UW611_08550	UW573_08305	UW560_02575	UW552_08330	UW557_08390	IPO1609_UW550_04750	LNPV14-25_UW523_08565	CIP266_UW505_15550	CIP265_UW504_07685	CIP310_UW495_15855	CIP180_UW500_08285	CIP309_UW494_12195	CIP302_UW492_10755	NCPPB282_UW491_13330	CIP282_UW489_07730	CIP214_UW488_11175	CIP167_UW484_11870	CIP177_UW485_21790	CIP207_UW487_07555	CIP238_UW490_09670	CIP9_UW476_18670	CIP10_UW477_10155	CIP296_UW472_01890	CIP300_UW473_14620	CIP240_UW470_11970	CIP239_UW469_14435	CIP226_UW467_15450	CIP217_UW462_17245	CIP224_UW466_01245	CIP211_UW461_23160	CIP172_UW458_13770	CIP128_UW455_18130	CIP218_UW463_02835	CIP221_UW464_10820	CIP258_UW448_08705	CIP61_UW451_13000	CIP77_UW452_11745	CIP259_UW449_07930	O1059_UW442_07485	01020AS_UW437_08355	O223A_UW420_07610	O249_UW425_07415	O15A_UW408_08125	O12BS_UW407_13145	28-12BR_UW352_12775	UW37_14310	UW393_15930	40-4SP_UW354_15890	POPS1_UW379_17745	26-3SP_UW351_09370	23-10BR_UW349_17575	25-2SP_UW350_13460	19-3PR_UW348_09440	17-4SC_UW347_10975	15-3SC_UW346_12340	14-2SC_UW345_02650	10-1SC_UW344_13165	UW299_02045	UW330_11320	UW28_16365	CIP90_UW274_07845	UW296_16085	UW276_08545	UW273_23560	UW272_04760	UW263_08135	UW262_07650	UW261_17245	UW258_24090	UW257_08000	UW256_01465	UW260_00435	UW225_08010	UW229_08155	UW220e_08820	UW220c_07745	UW210_12695	UW220a_06810	UW187_13295	UW193_10560	UW175_16160	UW162_08860	UW161_08450	UW160_11955	UW156_07815	UW145_15950	UW134_09035	UW120_08575	Tb18_17700	Pt01_14985	Tb04_16540	Pp26_16045	Pn33_14615	Gg01_14055	Ec03_14805	Cm01_13365	PeaFJ1_09075	UW170_19415	P673_13980	UW128_16805	RUN0002_13980	P840_20890	RUN0003_11065	P780_21680	P575_09500	P565_19845	P557_23340	P545_20000	RS-N_10060	GRsMep_15865	Bs715_16970	LMG_9673_09390	Cw717_20520	Gj707_11985	Sw698_20300	Wj644_08790	WR-1_09780	RS638_10020	RS639_12545	CCRMRs339_12000	CCRMRs121_18460	CCRMRs286_22150	CCRMRs294_22075	B4_13835	CCRMRs223_12830	CCRMRs283_22200	B106_13950	B75_11325	CCRMRs317_22775	CCRMRs91_05365	UW190_17150	UW192_15370	UW177_14550	UW176_14435	UW174_18925	UW171_17965	UW172_18310	UW158_16330	UW132_17305	RUN0004_20335	RUN0005_20540	RUN0006_19285	RUN0008_20555	RUN0015_20485	RUN0016_20695	RUN0017_20680	RUN0018_21100	RUN0027_13120	RUN0030_09830	RUN0036_07590	RUN0037_19295	RUN0261_19890	RUN0276_20390	RUN0279_05740	RUN0281_20685	RUN0282_20590	RUN0283_20600	RUN0284_20860	RUN0285_20740	RUN0286_22085	RUN0287_19960	RUN0289_20585	RUN0290_20725	RUN0291_20600	RUN0292_20165	RUN0293_20110	RUN0294_13475	RUN0295_20865	RUN0296_20530	RUN0353_19920	RUN0354_20635	RUN0356_21655	RUN0358_20915	RUN0359_21540	RUN0360_20835	RUN0429_20965	RUN0430_20750	RUN0431_20590	RUN0432_20995	RUN0433_20550	RUN0434_22935	RUN0436_15530	RUN0437_09775	RUN0438_21475	RUN0520_20575	RUN0522_21165	RUN0609_22445	RUN0611_22450	RUN0612_22370	RUN0660_20730	RUN0661_22040	RUN0662_22445	RUN0665_21945	RUN0666_22240	RUN0668_22385	RUN0671_11375	RUN0675_22160	RUN0679_21735	RUN0715_21135	RUN0716_20295	RUN0717_20635	RUN0718_20725	RUN0719_20610	RUN0720_19885	RUN0722_21075	RUN0723_20490	RUN0724_20980	RUN0725_21180	RUN0726_21245	RUN0727_21170	RUN0729_20530	RUN0730_11280	RUN0731_20940	RUN0732_20280	RUN0735_24195	RUN0736_15125	RUN0737_20530	RUN0739_21140	RUN0740_20515	RUN0741_21240	RUN0742_19920	RUN0744_19545	RUN0745_21315	RUN0746_21000	RUN0747_20580	RUN0748_21155	RUN0749_24095	RUN0750_20685	RUN0751_20505	RUN0752_20970	RUN0753_20240	RUN0754_20960	RUN0755_04275	RUN0756_20055	RUN0757_20415	RUN0758_20730	RUN0759_20935	RUN0760_20710	RUN0762_20580	RUN0763_21215	RUN0765_19175	RUN0766_20715	RUN0767_20520	RUN0768_20140	RUN0769_21115	RUN0770_20585	RUN0771_20285	RUN0772_20480	RUN0773_03020	RUN0776_21395	PHHBEA_08910	RUN0778_20795	RUN0779_14810	RUN0780_20905	RUN0783_20990	RUN0785_21695	RUN0786_20920	RUN0787_21550	RUN0788_21075	RUN0789_21460	RUN0790_21000	RUN0791_20485	RUN0792_21160	RUN0793_20795	RUN0795_20735	RUN0796_20480	RUN0798_21490	RUN0799_21055	RUN0800_20915	RUN0801_20675	RUN0802_19990	RUN0803_20350	RUN0804_22275	RUN0805_20890	RUN0806_20780	RUN0807_20855	FBAKDH_08915	RUN0809_20880	RUN0810_20635	RUN0811_21420	RUN0812_20425	RUN0813_20405	RUN0814_20875	RUN0815_20775	RUN0816_20780	RUN0817_07605	RUN0818_15950	RUN0819_20455	PEIJFM_09785	RUN0821_21235	RUN0822_21365	PCNGMF_08920	RUN0824_20670	RUN0825_20565	RUN0826_20650	RUN0827_20190	RUN0828_20835	RUN0829_20790	RUN0830_19535	RUN0832_05530	RUN0833_20730	RUN0834_20570	RUN0836_19940	RUN0837_24070	RUN0840_20240	RUN0841_19540	RUN0985_20915	RUN1028_20590	RUN1043_21160	RUN1044_21060	RUN1046_21245	RUN1052_21320	RUN1061_20910	RUN1062_21485	RUN1064_21005	RUN1065_21595	RUN1068_22175	RUN1069_21190	RUN1070_21205	RUN1072_21290	RUN1075_20860	RUN1080_21520	RUN1081_20865	RUN1082_20265	RUN1083_20955	RUN1091_20995	RUN1092_21825	RUN1093_21540	RUN1094_20620	RUN1095_14710	RUN1096_20890	RUN1098_20310	RUN1099_21200	RUN1100_05560	RUN1101_21110	RUN1102_21280	RUN1103_21105	RUN1104_21185	RUN1105_21325	RUN1106_21600	RUN1112_21350	RUN1121_20635	RUN1125_04380	RUN1126_21040	RUN1127_21220	RUN1128_03885	RUN1129_06450	RUN1130_21330	RUN1132_21365	RUN1133_21050	RUN1134_21235	RUN1135_20350	RUN1136_21630	RUN1137_21380	RUN1138_20500	RUN1139_21160	RUN1140_20885	RUN1141_20585	RUN1142_21655	RUN1143_22890	RUN1144_21220	OFBKGH_08910	RUN1146_20120	RUN1147_24350	RUN1148_21015	RUN1149_20945	RUN1151_21205	RUN1152_17425	RUN1153_20865	RUN1154_21930	LAKHHH_08860	RUN1158_20240	RUN1159_19980	RUN1160_20860	RUN1161_21045	RUN1162_11555	RUN1163_21120	RUN1164_20835	RUN1165_20395	RUN1166_21170	RUN1167_19980	RUN1168_00145	RUN1169_08520	RUN1171_21090	RUN1172_08490	RUN1173_21025	RUN1174_21140	RUN1175_21460	RUN1176_21485	RUN1179_22205	RUN1188_20720	RUN1189_21870	RUN1190_20630	RUN1191_21330	RUN1192_20675	RUN1193_20670	RUN1194_21210	RUN1195_20770	RUN1196_21655	RUN1197_21030	RUN1198_21900	RUN1199_21470	RUN1200_22085	RUN1202_17355	RUN1203_21415	RUN1204_21470	RUN1206_21880	RUN1207_21305	RUN1208_21660	RUN1209_20925	RUN1210_21430	RUN1211_21000	RUN1212_21570	RUN1214_04990	RUN1215_05925	RUN1223_06150	RUN1226_20700	RUN1227_21205	RUN1229_20855	RUN1230_21595	RUN1232_21805	RUN1233_20950	RUN1235_06435	RUN1239_22185	RUN1246_07680	RUN1247_15885	RUN1249_20825	RUN1252_21675	RUN1253_21260	RUN1255_06935	RUN1258_22175	RUN1259_03305	RUN1264_21755	RUN1267_21295	RUN1268_21785	RUN1274_10810	RUN1331_16255	RUN1947_20660	RUN1948_22280	RUN1950_20375	RUN1951_20515	GFCCDF_09740	RUN1953_20930	RUN1954_20445	RUN1955_21900	RUN1956_21730	RUN1957_20950	RUN1958_20905	RUN1959_21380	RUN1960_21245	RUN1961_22675	RUN1962_20495	RUN1964_22540	RUN1965_21225	RUN1966_20905	RUN1967_21105	RUN1968_20295	RUN1969_18145	RUN1970_20565	RUN1972_10200	RUN1973_21045	RUN1974_21270	RUN1975_21335	RUN1977_15095	RUN1978_14830	RUN1979_11835	RUN1980_21850	RUN1981_20945	RUN1982_20425	RUN1983_21125	RUN1984_20500	RUN1985_19200	RUN1986_20305	RUN1987_20675	RUN1991_20170	RUN1992_21150	RUN1993_22405	RUN1994_22870	RUN1995_22270	RUN1996_21795	RUN1997_21270	RUN1998_21955	RUN1999_22120	RUN2000_22600	RUN2001_22090	RUN2002_22320	RUN2003_14135	IHPEBA_08915	RUN2005_15950	RUN2006_14970	RUN2007_20630	RUN2009_21465	RUN2010_16170	RUN2011_20860	RUN2173_12590	RUN2174_20825	RUN2175_11635	RUN2176_10455	RUN2177_21475	RUN2179_20975	RUN2180_21780	RUN2181_20460	RUN2182_21530	RUN2183_17195	RUN2185_18430	RUN2186_12800	RUN2188_13230	RUN2189_15240	RUN2190_18030	RUN2191_14755	RUN2192_12940	RUN2193_16020	RUN2194_17155	RUN2195_19985	RUN2196_17670	RUN2197_17720	RUN2198_18235	RUN2199_19070	RUN2200_17210	RUN2201_18200	RUN2202_16535	RUN2203_18140	RUN2204_18405	RUN2205_17275	RUN2206_16560	RUN2207_09325	RUN2209_17715	RUN2210_08475	RUN2211_07185	RUN2212_10375	RUN2214_06955	RUN2215_05020	RUN2216_04565	RUN2218_07125	RUN2219_03305	RUN2220_05815	RUN2221_22790	RUN2223_08785	RUN2224_09280	RUN2226_21685	RUN2227_20585	RUN2228_19830	RUN2229_12210	RUN2231_20720	RUN2232_19560	RUN2233_20090	RUN2234_10195	RUN2235_08095
group_10207	paaI	PaaI family thioesterase	0.0484117	816	816	1	1	12392				435	435	435	GMI1000_09115	Po82_08780	PSI07_08665	FQY_4_08085	CMR15_08685	SD54_12975	Rs-09-161_08975	23-10BR_21900	YC45_08115	UY031_09790	RS2_10350	Rs-T02_09955	KACC_10722_08730	UW163_14705	IBSBF1503_01140	CIP120_09135	UW757_07045	YC40-M_09255	UW491_20515	UW24_14230	UW365_09075	KACC10709_06505	RD15_19540	CaRs-Mep_08940	PSS1308_15980	PSS216_17755	PSS4_23400	OE1-1_08445	FJAT-1458_09855	EP1_09765	GEO_99_18460	GEO_57_12745	GEO_96_19070	FJAT-91_09050	SEPPX05_14680	CQPS-1_16420	UW700_20720	UW551_06705	K60_00560	RS_488_09790	RS_489_09780	RSCM_09930	GEO_6_13430	GEO_304_09075	GEO_81_18070	GEO_230_17735	Cq01_24665	Bg07_14995	P816_13730	T51_08570	T11_08555	SL3175_08085	SL3103_08850	SL2330_08755	T117_09595	T98_08085	T78_09335	T25_09215	T12_08345	SL3755_08795	SL3730_09140	SL3022_08970	SL2729_09035	SL2312_08210	SL2064_08820	T110_10385	T101_08230	T95_08775	T82_08220	T60_09315	T42_09060	SL3882_09310	SL3822_09085	SL3300_10265	P822_09860	P824_08745	IBSBF_2570_08800	IBSBF_2571_08810	SFC_08780	RS_476_09100	T523_08540	Tg03_23745	UA-1612_05340	UA-1611_17150	UA-1591_07930	UA-1579_05945	UA-1617_04045	UA-1609_14170	HA4-1_06650	UW386_10485	CFBP_8697_06280	CFBP_8695_06625	B2_08870	204_09065	203_08640	202_08640	Pe_1_10385	Pe_3_09005	Pe_39_07830	Pe_27_11770	Pe_57_06750	Pe_2_20830	Pe_56_20865	Pe_61_21830	Pe_52_22230	Pe_51_21650	Pe_18_22725	Pe_24_21510	CIAT_078_14895	FJAT91.F50_09100	FJAT454.F1_09605	FJAT448.F50_09630	FJAT448.F1_09605	FJAT445.F50_09350	FJAT445.F1_09315	FJAT442.F50_09310	FJAT442.F1_09310	FJAT15353.F8_09490	FJAT15353.F50_09490	FJAT15353.F1_09490	FJAT15340.F50_08615	FJAT15340.F6_08615	FJAT15340.F1_08615	FJAT15304.F6_08615	FJAT15304.F1_08615	FJAT15304.F50_08615	FJAT15252.F50_09885	FJAT15252.F1_09890	FJAT15249.F50_09885	FJAT15249.F1_09890	FJAT15244.F50_09615	FJAT15244.F1_09610	FJAT1463.F50_09885	FJAT1458.F50_09885	FJAT1463.F1_09885	FJAT1458.F1_09885	FJAT1452.F50_09310	FJAT1452.F1_09315	FJAT1303.F8_09500	FJAT1303.F50_09490	FJAT1303.F1_08575	UW848_16835	FJAT91-F1_09100	FJAT91-F8_09125	FJAT15244-F8_09690	YQ_09030	CCRMRsB7_10455	CCRMRs287_14365	FJAT454.F50-1_09745	RUN2474_09405	RUN2279_09725	UW763_10690	Rs5_08870	MAFF_211471_09460	MAFF_211491_09400	MAFF_301560_09410	MAFF_241647_08875	MAFF_241648_09955	MAFF_211472_09460	MAFF_211479_09765	MAFF_311693_08495	NCPPB_4029_02035	NCPPB_3727_18160	NCPPB_3985_14215	NCPPB_3219_12805	NCPPB_3445_13445	NCPPB_253_08955	NCPPB_325_08295	NCPPB_216_19390	IPO_0715_13420	PD_445_13325	IPO_0738_13540	PD_141_11125	PD_2762_13420	PD_1447_10550	PD_1414_04215	PD_1446_13845	PD_134_12140	NAK_7_12850	NAK_216_12875	NAK_214_11880	NAK_204_13285	NAK_215_13325	NAK_213_12165	NAK_210_13130	NAK_202_13320	NAK_201_12885	NAK_199_13670	NAK_180_13445	NAK_198_12990	NAK_170_13150	NAK_164_13435	NAK_166_13190	NAK_163_13090	NAK_162_10795	NAK_161_13575	NAK_159_13110	PD_4124_12485	PD_3270_13650	PD_3269_12500	PD_3222_11525	PD_7123_06250	IPO_3731_17385	PD_441_17050	IPO_1828_13390	IPO_1808_12975	IPO_1809_13565	IPO_1805_13310	IPO_1804_12945	IPO_1806_13110	IPO_1752_11975	PD_2942_13405	PD_2941_12345	PD_2940_13255	PD_1445_13780	PD_1254_12590	NCPPB_1579_13475	NCPPB_790_21450	PD_2763_19975	362200_02005	UGMSS_Db01_19430	LLRS-1_08435	RS_08540	SY1_15885	Rs-SY1_07235	RS24_09205	RS10_09140	T2C-Rasto_11170	FJ1003_07135	UW72_06605	CIP417_UW70_01635	UW251_01665	P380_08155	RsT01_11105	SL1931_09235	UW88_02505	B73_UW840_24270	B70_UW839_15330	B68_UW837_17705	UW82_02315	T25_UW811_14640	UW81_18035	UW80_00740	IBSBF2001_UW756_04565	UQRS637_UW745_07160	Rs540_UW751_06155	Rs545_UW752_07085	UQRS280_UW738_00830	CFBP6727_UW736_18390	UW73_04180	UW71_07480	CIP240_RUN482_UW692_23960	T1-UY_UW688_20720	DGBBC1138_UW685_22820	NCPPB3987_UW656_08220	NCPPB332_UW654_07830	MAFF301552_UW651_19195	MAFF301558_UW652_10460	RUN58_UW646_19705	CFBP7029_UW665_11925	CIP301_UW641_02140	CIP239_RUN043_UW639_10960	ACH732_UW629_17120	UW613_12880	UW604_12950	UW600_17860	UW599_09290	Rs124_UW586_05930	UW611_16215	UW573_10885	UW560_08695	UW552_16680	UW557_16815	IPO1609_UW550_09060	LNPV14-25_UW523_09695	CIP266_UW505_09550	CIP265_UW504_11315	CIP310_UW495_16535	CIP180_UW500_08515	CIP309_UW494_06555	CIP302_UW492_11110	NCPPB282_UW491_13770	CIP282_UW489_11435	CIP214_UW488_02155	CIP167_UW484_19930	CIP177_UW485_21395	CIP207_UW487_17380	CIP238_UW490_12225	CIP9_UW476_12765	CIP10_UW477_10600	CIP296_UW472_12480	CIP300_UW473_09510	CIP240_UW470_10705	CIP239_UW469_11595	CIP226_UW467_15905	CIP217_UW462_16890	CIP224_UW466_00890	CIP211_UW461_22785	CIP172_UW458_14215	CIP128_UW455_17685	CIP218_UW463_03275	CIP221_UW464_11175	CIP258_UW448_12050	CIP61_UW451_13395	CIP77_UW452_19920	CIP259_UW449_11315	O1059_UW442_10980	01020AS_UW437_11680	O223A_UW420_08920	O249_UW425_11010	O15A_UW408_18400	O12BS_UW407_11940	28-12BR_UW352_13275	UW37_13630	UW393_11465	40-4SP_UW354_16120	POPS1_UW379_09600	26-3SP_UW351_09810	23-10BR_UW349_17995	25-2SP_UW350_23535	19-3PR_UW348_09020	17-4SC_UW347_11205	15-3SC_UW346_12780	14-2SC_UW345_02230	10-1SC_UW344_12935	UW299_00495	UW330_00235	UW28_07060	CIP90_UW274_11170	UW296_13595	UW276_11390	UW273_23150	UW272_04400	UW263_08610	UW262_08060	UW261_17660	UW258_24535	UW257_11075	UW256_01885	UW260_16090	UW225_09560	UW229_07735	UW220e_10415	UW220c_11090	UW210_11340	UW220a_10410	UW187_13760	UW193_11135	UW175_00775	UW162_08460	UW161_08050	UW160_11555	UW156_07415	UW145_21435	UW134_09500	UW120_17235	Tb18_18955	Pt01_11595	Tb04_14015	Pp26_04955	Pn33_13230	Gg01_17565	Ec03_13715	Cm01_13605	PeaFJ1_08540	UW170_19790	P673_22505	UW128_23405	RUN0002_22505	P840_21275	RUN0003_00100	P780_22065	P575_06575	P565_20230	P557_22955	P545_20385	RS-N_10685	GRsMep_17410	Bs715_17495	LMG_9673_10010	Cw717_07875	Gj707_12515	Sw698_11730	Wj644_09395	WR-1_09105	RS638_09475	RS639_12000	CCRMRs339_22715	CCRMRs121_18040	CCRMRs286_08335	CCRMRs294_09600	B4_13350	CCRMRs223_12410	CCRMRs283_08390	B106_13525	B75_11745	CCRMRs317_09825	CCRMRs91_05835	UW190_05000	UW192_22475	UW177_17850	UW176_22610	UW174_18545	UW171_18345	UW172_18690	UW158_21995	UW132_15895	RUN0004_18070	RUN0005_10730	RUN0006_17060	RUN0008_17110	RUN0015_13490	RUN0016_13060	RUN0017_12105	RUN0018_15270	RUN0027_12625	RUN0030_09380	RUN0036_07095	RUN0037_04880	RUN0261_16080	RUN0276_11285	RUN0279_06290	RUN0281_15745	RUN0282_11700	RUN0283_17680	RUN0284_14330	RUN0285_14810	RUN0286_17665	RUN0287_15675	RUN0289_17795	RUN0290_17895	RUN0291_14005	RUN0292_13655	RUN0293_13940	RUN0294_13900	RUN0295_14985	RUN0296_16715	RUN0353_05495	RUN0354_16985	RUN0356_01570	RUN0358_15955	RUN0359_20265	RUN0360_18535	RUN0429_16315	RUN0430_16875	RUN0431_16795	RUN0432_14005	RUN0433_16160	RUN0434_00190	RUN0436_13220	RUN0437_09300	RUN0438_15555	RUN0520_17305	RUN0522_10655	RUN0609_16955	RUN0611_10195	RUN0612_08995	RUN0660_14740	RUN0661_14610	RUN0662_08875	RUN0665_07920	RUN0666_14130	RUN0668_09425	RUN0671_10965	RUN0675_16830	RUN0679_08560	RUN0715_12260	RUN0716_18220	RUN0717_12310	RUN0718_05675	RUN0719_17065	RUN0720_12725	RUN0722_17365	RUN0723_15975	RUN0724_06705	RUN0725_12205	RUN0726_16835	RUN0727_17230	RUN0729_04810	RUN0730_11755	RUN0731_13265	RUN0732_17980	RUN0735_05160	RUN0736_15545	RUN0737_21020	RUN0739_17145	RUN0740_11945	RUN0741_14865	RUN0742_20555	RUN0744_16500	RUN0745_14410	RUN0746_10675	RUN0747_09105	RUN0748_13235	RUN0749_13365	RUN0750_17755	RUN0751_12930	RUN0752_11840	RUN0753_13305	RUN0754_10805	RUN0755_03740	RUN0756_15755	RUN0757_12790	RUN0758_07815	RUN0759_17815	RUN0760_15015	RUN0762_13270	RUN0763_18385	RUN0765_12435	RUN0766_13605	RUN0767_18120	RUN0768_15920	RUN0769_17825	RUN0770_13925	RUN0771_12485	RUN0772_17705	RUN0773_03475	RUN0776_18505	PHHBEA_08475	RUN0778_07315	RUN0779_15250	RUN0780_12905	RUN0783_13940	RUN0785_13530	RUN0786_16170	RUN0787_18595	RUN0788_18370	RUN0789_18645	RUN0790_13240	RUN0791_13200	RUN0792_05375	RUN0793_13110	RUN0795_10350	RUN0796_12910	RUN0798_05485	RUN0799_11245	RUN0800_12695	RUN0801_17080	RUN0802_11930	RUN0803_05855	RUN0804_15380	RUN0805_14440	RUN0806_12595	RUN0807_06575	FBAKDH_08480	RUN0809_18165	RUN0810_16910	RUN0811_03910	RUN0812_12170	RUN0813_15230	RUN0814_06520	RUN0815_18735	RUN0816_15640	RUN0817_07090	RUN0818_15510	RUN0819_12115	PEIJFM_08245	RUN0821_06780	RUN0822_07685	PCNGMF_08485	RUN0824_13770	RUN0825_07005	RUN0826_13410	RUN0827_17330	RUN0828_17295	RUN0829_13480	RUN0830_11925	RUN0832_05950	RUN0833_18720	RUN0834_12865	RUN0836_15185	RUN0837_03655	RUN0840_16270	RUN0841_12455	RUN0985_12760	RUN1028_16615	RUN1043_08055	RUN1044_07790	RUN1046_13045	RUN1052_12410	RUN1061_12220	RUN1062_04410	RUN1064_12825	RUN1065_04075	RUN1068_07705	RUN1069_18840	RUN1070_18500	RUN1072_17550	RUN1075_16370	RUN1080_07590	RUN1081_13280	RUN1082_18580	RUN1083_16975	RUN1091_04760	RUN1092_04640	RUN1093_09460	RUN1094_18705	RUN1095_15150	RUN1096_12910	RUN1098_13280	RUN1099_13050	RUN1100_05980	RUN1101_07275	RUN1102_04610	RUN1103_05465	RUN1104_12420	RUN1105_14450	RUN1106_06885	RUN1112_15275	RUN1121_18310	RUN1125_03925	RUN1126_06450	RUN1127_16140	RUN1128_04340	RUN1129_05995	RUN1130_18115	RUN1132_14555	RUN1133_12825	RUN1134_13420	RUN1135_07350	RUN1136_14240	RUN1137_15095	RUN1138_13830	RUN1139_13665	RUN1140_12780	RUN1141_16655	RUN1142_15630	RUN1143_12335	RUN1144_14275	OFBKGH_08475	RUN1146_16380	RUN1147_07175	RUN1148_18335	RUN1149_07270	RUN1151_14385	RUN1152_16935	RUN1153_06980	RUN1154_07015	LAKHHH_08370	RUN1158_05805	RUN1159_08185	RUN1160_15775	RUN1161_07700	RUN1162_11980	RUN1163_06035	RUN1164_09410	RUN1165_04740	RUN1166_13850	RUN1167_14815	RUN1168_00680	RUN1169_08940	RUN1171_15150	RUN1172_07955	RUN1173_12940	RUN1174_18045	RUN1175_14310	RUN1176_05780	RUN1179_07330	RUN1188_14620	RUN1189_15070	RUN1190_14630	RUN1191_18245	RUN1192_13560	RUN1193_15665	RUN1194_17515	RUN1195_16900	RUN1196_04610	RUN1197_13605	RUN1198_03820	RUN1199_06675	RUN1200_05435	RUN1202_17825	RUN1203_17765	RUN1204_04750	RUN1206_04765	RUN1207_15945	RUN1208_07665	RUN1209_18255	RUN1210_12310	RUN1211_13910	RUN1212_15480	RUN1214_04535	RUN1215_06380	RUN1223_06685	RUN1226_12885	RUN1227_14705	RUN1229_15515	RUN1230_19220	RUN1232_15215	RUN1233_14940	RUN1235_05935	RUN1239_16330	RUN1246_07220	RUN1247_15445	RUN1249_12100	RUN1252_07005	RUN1253_04585	RUN1255_06400	RUN1258_09240	RUN1259_03760	RUN1264_04715	RUN1267_18245	RUN1268_09265	RUN1274_10315	RUN1331_06690	RUN1947_15395	RUN1948_21860	RUN1950_21460	RUN1951_10995	GFCCDF_09210	RUN1953_14815	RUN1954_22275	RUN1955_06800	RUN1956_13490	RUN1957_12920	RUN1958_04940	RUN1959_14690	RUN1960_18440	RUN1961_23465	RUN1962_22060	RUN1964_02990	RUN1965_18105	RUN1966_12770	RUN1967_13595	RUN1968_12970	RUN1969_17705	RUN1970_17850	RUN1972_09630	RUN1973_16595	RUN1974_07360	RUN1975_08110	RUN1977_14610	RUN1978_14345	RUN1979_11265	RUN1980_14990	RUN1981_22730	RUN1982_16220	RUN1983_18820	RUN1984_19890	RUN1985_21455	RUN1986_21490	RUN1987_21520	RUN1991_21185	RUN1992_12340	RUN1993_14825	RUN1994_11550	RUN1995_14370	RUN1996_14295	RUN1997_19165	RUN1998_12555	RUN1999_04515	RUN2000_00190	RUN2001_11485	RUN2002_15115	RUN2003_13705	IHPEBA_08480	RUN2005_16380	RUN2006_14540	RUN2007_16290	RUN2009_13665	RUN2010_15740	RUN2011_12460	RUN2173_13030	RUN2174_16445	RUN2175_11065	RUN2176_09885	RUN2177_07280	RUN2179_04495	RUN2180_20885	RUN2181_04095	RUN2182_19995	RUN2183_17755	RUN2185_18870	RUN2186_13275	RUN2188_13705	RUN2189_14800	RUN2190_18590	RUN2191_14280	RUN2192_12465	RUN2193_16580	RUN2194_17715	RUN2195_20545	RUN2196_17160	RUN2197_17160	RUN2198_18745	RUN2199_19580	RUN2200_16650	RUN2201_18760	RUN2202_15975	RUN2203_17580	RUN2204_17845	RUN2205_17835	RUN2206_17120	RUN2207_08825	RUN2209_09055	RUN2210_07975	RUN2211_07685	RUN2212_09875	RUN2214_07455	RUN2215_04485	RUN2216_05130	RUN2218_06625	RUN2219_03805	RUN2220_06315	RUN2221_13385	RUN2223_08285	RUN2224_08780	RUN2226_14955	RUN2227_13340	RUN2228_22070	RUN2229_12780	RUN2231_21690	RUN2232_09850	RUN2233_00065	RUN2234_10765	RUN2235_07525
prmB	prmB;	50S ribosomal protein L3 N(5)-glutamine methyltransferase;hypothetical protein	0.0534221	816	816	1	1	12380				300	1032	902.419	GMI1000_07130	Po82_09610	PSI07_09500	FQY_4_07140	CMR15_12005	SD54_02530	Rs-09-161_07180	23-10BR_04290	YC45_10425	UY031_09125	RS2_00360	Rs-T02_18815	KACC_10722_09825	UW163_13880	IBSBF1503_00290	CIP120_09955	UW757_04745	YC40-M_10265	UW491_08720	UW24_19545	UW365_20670	KACC10709_05975	RD15_01745	CaRs-Mep_09840	PSS1308_07665	PSS216_05695	PSS4_01760	OE1-1_07510	FJAT-1458_10890	EP1_10690	GEO_99_19855	GEO_57_06970	GEO_96_17855	FJAT-91_08030	SEPPX05_15315	CQPS-1_17435	UW700_19860	UW551_07380	K60_01430	RS_488_09125	RS_489_09105	RSCM_23225	GEO_6_10145	GEO_304_16600	GEO_81_14285	GEO_230_06620	Cq01_19915	Bg07_17845	P816_14560	T51_09665	T11_09650	SL3175_09275	SL3103_09400	SL2330_09765	T117_08650	T98_09280	T78_10320	T25_10435	T12_09490	SL3755_09825	SL3730_10115	SL3022_10060	SL2729_09990	SL2312_09320	SL2064_09915	T110_11815	T101_09355	T95_09870	T82_09340	T60_10265	T42_10030	SL3882_10250	SL3822_10040	SL3300_09315	P822_11810	P824_09675	IBSBF_2570_09555	IBSBF_2571_09640	SFC_09545	RS_476_07120	T523_09675	Tg03_19505	UA-1612_08555	UA-1611_15455	UA-1591_13950	UA-1579_22455	UA-1617_03140	UA-1609_05815	HA4-1_07605	UW386_04715	CFBP_8697_06895	CFBP_8695_07280	B2_09875	204_08120	203_09585	202_09585	Pe_1_11380	Pe_3_09960	Pe_39_06835	Pe_27_10655	Pe_57_05755	Pe_2_21690	Pe_56_08050	Pe_61_00990	Pe_52_01215	Pe_51_01680	Pe_18_06125	Pe_24_06015	CIAT_078_14090	FJAT91.F50_10120	FJAT454.F1_10630	FJAT448.F50_10665	FJAT448.F1_10630	FJAT445.F50_10315	FJAT445.F1_10275	FJAT442.F50_10270	FJAT442.F1_10270	FJAT15353.F8_10500	FJAT15353.F50_10490	FJAT15353.F1_10490	FJAT15340.F50_09735	FJAT15340.F6_09740	FJAT15340.F1_09735	FJAT15304.F6_09735	FJAT15304.F1_09735	FJAT15304.F50_09735	FJAT15252.F50_10910	FJAT15252.F1_10915	FJAT15249.F50_10910	FJAT15249.F1_10910	FJAT15244.F50_10660	FJAT15244.F1_10655	FJAT1463.F50_10910	FJAT1458.F50_10910	FJAT1463.F1_10910	FJAT1458.F1_10910	FJAT1452.F50_10270	FJAT1452.F1_10275	FJAT1303.F8_10500	FJAT1303.F50_10490	FJAT1303.F1_09695	UW848_13695	FJAT91-F1_10120	FJAT91-F8_10150	FJAT15244-F8_10740	YQ_10060	CCRMRsB7_11325	CCRMRs287_13570	FJAT454.F50-1_10795	RUN2474_10810	RUN2279_10705	UW763_09740	Rs5_09715	MAFF_211471_10485	MAFF_211491_08405	MAFF_301560_10345	MAFF_241647_09830	MAFF_241648_08945	MAFF_211472_10485	MAFF_211479_10605	MAFF_311693_09515	NCPPB_4029_12510	NCPPB_3727_23330	NCPPB_3985_02235	NCPPB_3219_13945	NCPPB_3445_15550	NCPPB_253_10990	NCPPB_325_09255	NCPPB_216_07255	IPO_0715_06700	PD_445_12320	IPO_0738_12570	PD_141_08820	PD_2762_11945	PD_1447_00370	PD_1414_15805	PD_1446_00275	PD_134_07960	NAK_7_12310	NAK_216_12590	NAK_214_12540	NAK_204_12210	NAK_215_12095	NAK_213_11090	NAK_210_11775	NAK_202_12215	NAK_201_12345	NAK_199_12320	NAK_180_12750	NAK_198_12555	NAK_170_12175	NAK_164_12410	NAK_166_08015	NAK_163_07810	NAK_162_07365	NAK_161_07700	NAK_159_07835	PD_4124_09240	PD_3270_07495	PD_3269_07115	PD_3222_09125	PD_7123_17600	IPO_3731_07415	PD_441_10855	IPO_1828_12040	IPO_1808_12005	IPO_1809_12370	IPO_1805_12770	IPO_1804_11870	IPO_1806_11915	IPO_1752_11355	PD_2942_11710	PD_2941_07955	PD_2940_11860	PD_1445_22495	PD_1254_06965	NCPPB_1579_05500	NCPPB_790_10035	PD_2763_06590	362200_02950	UGMSS_Db01_11505	LLRS-1_09520	RS_09505	SY1_14785	Rs-SY1_08380	RS24_10130	RS10_10210	T2C-Rasto_13540	FJ1003_06040	UW72_05940	CIP417_UW70_00810	UW251_02460	P380_07435	RsT01_06350	SL1931_10220	UW88_03315	B73_UW840_15750	B70_UW839_12310	B68_UW837_12075	UW82_01495	T25_UW811_16745	UW81_17095	UW80_09120	IBSBF2001_UW756_05465	UQRS637_UW745_09960	Rs540_UW751_00640	Rs545_UW752_17785	UQRS280_UW738_08770	CFBP6727_UW736_06240	UW73_03280	UW71_08305	CIP240_RUN482_UW692_24760	T1-UY_UW688_12490	DGBBC1138_UW685_09605	NCPPB3987_UW656_07455	NCPPB332_UW654_06695	MAFF301552_UW651_21325	MAFF301558_UW652_21520	RUN58_UW646_18370	CFBP7029_UW665_13230	CIP301_UW641_20640	CIP239_RUN043_UW639_18195	ACH732_UW629_06395	UW613_06110	UW604_11930	UW600_13700	UW599_13885	Rs124_UW586_18090	UW611_19825	UW573_10010	UW560_17900	UW552_10100	UW557_10210	IPO1609_UW550_13745	LNPV14-25_UW523_11110	CIP266_UW505_15255	CIP265_UW504_16020	CIP310_UW495_15435	CIP180_UW500_07850	CIP309_UW494_10590	CIP302_UW492_15735	NCPPB282_UW491_19960	CIP282_UW489_14380	CIP214_UW488_20125	CIP167_UW484_17365	CIP177_UW485_11850	CIP207_UW487_04565	CIP238_UW490_05305	CIP9_UW476_23505	CIP10_UW477_09735	CIP296_UW472_03740	CIP300_UW473_06115	CIP240_UW470_15020	CIP239_UW469_24220	CIP226_UW467_15040	CIP217_UW462_17660	CIP224_UW466_01670	CIP211_UW461_23575	CIP172_UW458_13350	CIP128_UW455_18525	CIP218_UW463_02260	CIP221_UW464_10410	CIP258_UW448_10640	CIP61_UW451_19355	CIP77_UW452_18405	CIP259_UW449_10025	O1059_UW442_15850	01020AS_UW437_13985	O223A_UW420_14170	O249_UW425_09780	O15A_UW408_13945	O12BS_UW407_14945	28-12BR_UW352_12180	UW37_14730	UW393_11170	40-4SP_UW354_15455	POPS1_UW379_11320	26-3SP_UW351_08795	23-10BR_UW349_17095	25-2SP_UW350_15560	19-3PR_UW348_09925	17-4SC_UW347_10540	15-3SC_UW346_11765	14-2SC_UW345_03085	10-1SC_UW344_13600	UW299_02485	UW330_12845	UW28_15690	CIP90_UW274_09880	UW296_03730	UW276_15855	UW273_23955	UW272_22350	UW263_07750	UW262_07225	UW261_21190	UW258_23695	UW257_05490	UW256_20185	UW260_00860	UW225_12445	UW229_08540	UW220e_05940	UW220c_05785	UW210_03375	UW220a_13120	UW187_03315	UW193_10120	UW175_15325	UW162_09285	UW161_08875	UW160_12380	UW156_08240	UW145_05830	UW134_08635	UW120_13675	Tb18_13865	Pt01_08430	Tb04_25955	Pp26_19530	Pn33_10430	Gg01_00225	Ec03_15815	Cm01_14355	PeaFJ1_09495	UW170_03660	P673_07220	UW128_06415	RUN0002_07220	P840_24095	RUN0003_21050	P780_02450	P575_00900	P565_24115	P557_02250	P545_00370	RS-N_09640	GRsMep_15420	Bs715_16550	LMG_9673_08955	Cw717_07340	Gj707_11565	Sw698_12265	Wj644_08370	WR-1_10215	RS638_10640	RS639_12965	CCRMRs339_14520	CCRMRs121_11640	CCRMRs286_04500	CCRMRs294_04570	B4_09885	CCRMRs223_09430	CCRMRs283_04500	B106_06770	B75_05710	CCRMRs317_09215	CCRMRs91_10350	UW190_05800	UW192_15135	UW177_09045	UW176_14910	UW174_09270	UW171_09540	UW172_08810	UW158_00075	UW132_19310	RUN0004_00240	RUN0005_00240	RUN0006_03885	RUN0008_00240	RUN0015_09215	RUN0016_01965	RUN0017_02210	RUN0018_04985	RUN0027_02445	RUN0030_10920	RUN0036_17980	RUN0037_06810	RUN0261_03875	RUN0276_09725	RUN0279_04240	RUN0281_04550	RUN0282_00240	RUN0283_02210	RUN0284_04410	RUN0285_02440	RUN0286_07890	RUN0287_02210	RUN0289_04410	RUN0290_04740	RUN0291_03155	RUN0292_04735	RUN0293_05450	RUN0294_08695	RUN0295_04410	RUN0296_00240	RUN0353_02705	RUN0354_02355	RUN0356_07710	RUN0358_04410	RUN0359_19715	RUN0360_04410	RUN0429_15155	RUN0430_07175	RUN0431_11745	RUN0432_04515	RUN0433_06720	RUN0434_15880	RUN0436_06780	RUN0437_12265	RUN0438_04020	RUN0520_04740	RUN0522_05465	RUN0609_00240	RUN0611_05990	RUN0612_06380	RUN0660_12230	RUN0661_06675	RUN0662_07570	RUN0665_02310	RUN0666_06675	RUN0668_04155	RUN0671_09230	RUN0675_13410	RUN0679_03465	RUN0715_02835	RUN0716_02215	RUN0717_02975	RUN0718_07085	RUN0719_04740	RUN0720_04085	RUN0722_02210	RUN0723_02355	RUN0724_04390	RUN0725_06320	RUN0726_04410	RUN0727_02440	RUN0729_01790	RUN0730_13625	RUN0731_02060	RUN0732_05600	RUN0735_02835	RUN0736_12495	RUN0737_02950	RUN0739_08400	RUN0740_01780	RUN0741_02440	RUN0742_03060	RUN0744_00240	RUN0745_12220	RUN0746_02215	RUN0747_11410	RUN0748_01000	RUN0749_04390	RUN0750_02440	RUN0751_06750	RUN0752_06100	RUN0753_01000	RUN0754_02440	RUN0755_09780	RUN0756_09445	RUN0757_18130	RUN0758_04340	RUN0759_00240	RUN0760_06320	RUN0762_04410	RUN0763_05335	RUN0765_03550	RUN0766_11195	RUN0767_21080	RUN0768_02210	RUN0769_01575	RUN0770_02210	RUN0771_03150	RUN0772_05455	RUN0773_09830	RUN0776_12110	PHHBEA_09335	RUN0778_04055	RUN0779_19505	RUN0780_05455	RUN0783_03445	RUN0785_02835	RUN0786_04740	RUN0787_06320	RUN0788_04410	RUN0789_02375	RUN0790_02210	RUN0791_04410	RUN0792_04865	RUN0793_03910	RUN0795_08090	RUN0796_04630	RUN0798_01785	RUN0799_09685	RUN0800_05385	RUN0801_08170	RUN0802_04410	RUN0803_03135	RUN0804_14530	RUN0805_02765	RUN0806_09295	RUN0807_18285	FBAKDH_09340	RUN0809_09090	RUN0810_00240	RUN0811_00285	RUN0812_03520	RUN0813_00240	RUN0814_05635	RUN0815_00240	RUN0816_00240	RUN0817_06300	RUN0818_14665	RUN0819_16775	PEIJFM_10225	RUN0821_02570	RUN0822_03615	PCNGMF_09345	RUN0824_09675	RUN0825_01795	RUN0826_04875	RUN0827_09685	RUN0828_09740	RUN0829_05755	RUN0830_16700	RUN0832_11790	RUN0833_04410	RUN0834_03470	RUN0836_14150	RUN0837_12725	RUN0840_00240	RUN0841_06845	RUN0985_10500	RUN1028_15450	RUN1043_01795	RUN1044_04355	RUN1046_04415	RUN1052_06675	RUN1061_02445	RUN1062_06835	RUN1064_03160	RUN1065_07830	RUN1068_04275	RUN1069_11810	RUN1070_00240	RUN1072_02440	RUN1075_07140	RUN1080_03575	RUN1081_04415	RUN1082_02440	RUN1083_04410	RUN1091_02600	RUN1092_02600	RUN1093_04275	RUN1094_02440	RUN1095_20935	RUN1096_10720	RUN1098_04410	RUN1099_00240	RUN1100_10130	RUN1101_05895	RUN1102_02600	RUN1103_04545	RUN1104_04410	RUN1105_02440	RUN1106_02505	RUN1112_14135	RUN1121_02210	RUN1125_10395	RUN1126_01930	RUN1127_02440	RUN1128_10745	RUN1129_10990	RUN1130_05855	RUN1132_06545	RUN1133_04410	RUN1134_00240	RUN1135_01000	RUN1136_00240	RUN1137_02440	RUN1138_06320	RUN1139_02440	RUN1140_09890	RUN1141_17445	RUN1142_03045	RUN1143_02600	RUN1144_01630	OFBKGH_09335	RUN1146_11720	RUN1147_02705	RUN1148_02440	RUN1149_02570	RUN1151_04410	RUN1152_20575	RUN1153_02570	RUN1154_06470	LAKHHH_09245	RUN1158_11705	RUN1159_02570	RUN1160_04410	RUN1161_03500	RUN1162_05970	RUN1163_02570	RUN1164_10975	RUN1165_12060	RUN1166_10740	RUN1167_00240	RUN1168_06290	RUN1169_12100	RUN1171_07215	RUN1172_01815	RUN1173_04410	RUN1174_06715	RUN1175_04415	RUN1176_01000	RUN1179_00225	RUN1188_04410	RUN1189_04740	RUN1190_04345	RUN1191_07545	RUN1192_02440	RUN1193_04410	RUN1194_04410	RUN1195_02440	RUN1196_02135	RUN1197_02570	RUN1198_06210	RUN1199_04350	RUN1200_03385	RUN1202_10540	RUN1203_02990	RUN1204_04125	RUN1206_02135	RUN1207_04410	RUN1208_05345	RUN1209_04410	RUN1210_04410	RUN1211_02440	RUN1212_04410	RUN1214_11000	RUN1215_11660	RUN1223_02515	RUN1226_10165	RUN1227_06705	RUN1229_02440	RUN1230_05130	RUN1232_05200	RUN1233_04410	RUN1235_00225	RUN1239_05210	RUN1246_08000	RUN1247_20520	RUN1249_02210	RUN1252_02135	RUN1253_02135	RUN1255_02710	RUN1258_05015	RUN1259_11040	RUN1264_02240	RUN1267_05175	RUN1268_05315	RUN1274_15535	RUN1331_13265	RUN1947_04410	RUN1948_07465	RUN1950_07745	RUN1951_02440	GFCCDF_10150	RUN1953_04410	RUN1954_07160	RUN1955_06100	RUN1956_08030	RUN1957_02785	RUN1958_04395	RUN1959_02215	RUN1960_05720	RUN1961_16085	RUN1962_12335	RUN1964_05795	RUN1965_04410	RUN1966_04985	RUN1967_11090	RUN1968_19180	RUN1969_05715	RUN1970_02435	RUN1972_08395	RUN1973_11780	RUN1974_01000	RUN1975_05125	RUN1977_06135	RUN1978_00225	RUN1979_10810	RUN1980_02440	RUN1981_06445	RUN1982_06715	RUN1983_04410	RUN1984_06680	RUN1985_08360	RUN1986_07735	RUN1987_07545	RUN1991_17560	RUN1992_00240	RUN1993_02470	RUN1994_17465	RUN1995_17300	RUN1996_18225	RUN1997_07530	RUN1998_17300	RUN1999_15105	RUN2000_17565	RUN2001_17480	RUN2002_18775	RUN2003_06830	IHPEBA_09340	RUN2005_06965	RUN2006_05950	RUN2007_06470	RUN2009_04270	RUN2010_08000	RUN2011_12910	RUN2173_00535	RUN2174_10900	RUN2175_09830	RUN2176_15370	RUN2177_19170	RUN2179_17580	RUN2180_17885	RUN2181_17415	RUN2182_18230	RUN2183_19520	RUN2185_02430	RUN2186_11465	RUN2188_17465	RUN2189_12305	RUN2190_21305	RUN2191_12240	RUN2192_11400	RUN2193_19345	RUN2194_19420	RUN2195_20895	RUN2196_19385	RUN2197_20795	RUN2198_19960	RUN2199_20795	RUN2200_19105	RUN2201_21115	RUN2202_19830	RUN2203_22700	RUN2204_20860	RUN2205_21010	RUN2206_19615	RUN2207_06695	RUN2209_02285	RUN2210_02285	RUN2211_00225	RUN2212_02285	RUN2214_00225	RUN2215_07835	RUN2216_00225	RUN2218_00225	RUN2219_08165	RUN2220_02285	RUN2221_07470	RUN2223_01920	RUN2224_00225	RUN2226_06470	RUN2227_04165	RUN2228_09125	RUN2229_11055	RUN2231_07070	RUN2232_06165	RUN2233_06110	RUN2234_09040	RUN2235_10605
group_10192	coxL;	xanthine dehydrogenase family protein molybdopterin-binding subunit;hypothetical protein;Aldehyde CO or xanthine dehydrogenase Mo-binding subunit;MoCoBD-2 domain-containing protein;molybdopterin-dependent oxidoreductase	0.0571303	816	821	1.00613	1	12375				246	2460	2371.11	GMI1000_07570	Po82_09185	PSI07_09110	FQY_4_07550	CMR15_12430	SD54_18730	Rs-09-161_09495	23-10BR_21285	YC45_09650	UY031_09555	RS2_17380	Rs-T02_16745	KACC_10722_09435	UW163_14300	IBSBF1503_00710	CIP120_09600	UW757_05125	YC40-M_09850	UW491_00420	UW24_13120	UW365_13015	KACC10709_24415	RD15_17670	CaRs-Mep_09465	PSS1308_14645	PSS216_16455	PSS4_02900	OE1-1_07915	FJAT-1458_10475	EP1_10285	GEO_99_08340	GEO_57_19105	GEO_96_11575	FJAT-91_08445	SEPPX05_14145	CQPS-1_17035	UW700_20245	UW551_06950	K60_01030	RS_488_09555	RS_489_09530	RSCM_09230	GEO_6_20450	GEO_304_18825	GEO_81_13370	GEO_230_18510	Cq01_16000	Bg07_13600	P816_14175	T51_09275	T11_09260	SL3175_08625	SL3103_20910	SL2330_09355	T117_09065	T98_08625	T78_09905	T25_09985	T12_09095	SL3755_09415	SL3730_09695	SL3022_09650	SL2729_09575	SL2312_08945	SL2064_09525	T110_11305;T110_11290;T110_11300;T110_11295	T101_08970	T95_09480	T82_08955	T60_09850	T42_09615	SL3882_09835	SL3822_09625	SL3300_09730	P822_10325	P824_09270	IBSBF_2570_09185	IBSBF_2571_09215	SFC_09165	RS_476_07555	T523_09190	Tg03_16195	UA-1612_13680	UA-1611_10470	UA-1591_22395	UA-1579_05565	UA-1617_14540	UA-1609_14550	HA4-1_07190	UW386_10880	CFBP_8697_06490	CFBP_8695_06860	B2_09460	204_08520	203_09185	202_09185	Pe_1_10965	Pe_3_09545	Pe_39_07250	Pe_27_11085	Pe_57_06215	Pe_2_06150	Pe_56_05975	Pe_61_08505	Pe_52_05295	Pe_51_06925	Pe_18_21190	Pe_24_14550	CIAT_078_14500	FJAT91.F50_09705	FJAT454.F1_10215	FJAT448.F50_10245	FJAT448.F1_10215	FJAT445.F50_09900	FJAT445.F1_09860	FJAT442.F50_09855	FJAT442.F1_09855	FJAT15353.F8_10085	FJAT15353.F50_10075	FJAT15353.F1_10075	FJAT15340.F50_09265	FJAT15340.F6_09270	FJAT15340.F1_09265	FJAT15304.F6_09265	FJAT15304.F1_09265	FJAT15304.F50_09265	FJAT15252.F50_10495	FJAT15252.F1_10500	FJAT15249.F50_10495	FJAT15249.F1_10495	FJAT15244.F50_10245	FJAT15244.F1_10240	FJAT1463.F50_10495	FJAT1458.F50_10495	FJAT1463.F1_10495	FJAT1458.F1_10495	FJAT1452.F50_09855	FJAT1452.F1_09860	FJAT1303.F8_10085	FJAT1303.F50_10075	FJAT1303.F1_09225	UW848_09165	FJAT91-F1_09705	FJAT91-F8_09735;FJAT91-F8_09730	FJAT15244-F8_10325	YQ_23015;YQ_09640	CCRMRsB7_10945	CCRMRs287_13965	FJAT454.F50-1_10380	RUN2474_09995	RUN2279_10275	UW763_10170	Rs5_09335	MAFF_211471_10070	MAFF_211491_08815	MAFF_301560_09940	MAFF_241647_09415	MAFF_241648_09355	MAFF_211472_10070	MAFF_211479_21460	MAFF_311693_09035	NCPPB_4029_12095	NCPPB_3727_15315	NCPPB_3985_14630	NCPPB_3219_13545	NCPPB_3445_19285	NCPPB_253_08425	NCPPB_325_08755	NCPPB_216_07905	IPO_0715_08265	PD_445_10300	IPO_0738_10490	PD_141_09575	PD_2762_10095	PD_1447_17695	PD_1414_13425	PD_1446_16980	PD_134_09295	NAK_7_09970	NAK_216_10385	NAK_214_14395	NAK_204_10435	NAK_215_10430	NAK_213_14905	NAK_210_09725	NAK_202_10150	NAK_201_14445	NAK_199_10610	NAK_180_10590	NAK_198_10140	NAK_170_10075	NAK_164_10445	NAK_166_10425	NAK_163_10590	NAK_162_14990	NAK_161_10525	NAK_159_10090	PD_4124_13655	PD_3270_09305	PD_3269_15050	PD_3222_13010	PD_7123_16885	IPO_3731_10470	PD_441_09125	IPO_1828_10365	IPO_1808_10150	IPO_1809_10665	IPO_1805_10640	IPO_1804_10305	IPO_1806_10415	IPO_1752_09290	PD_2942_10535	PD_2941_10060	PD_2940_10385	PD_1445_18585	PD_1254_09700	NCPPB_1579_20525	NCPPB_790_21960	PD_2763_20210	362200_02535	UGMSS_Db01_11895	LLRS-1_09130	RS_09070	SY1_15200	Rs-SY1_07955	RS24_09725	RS10_09795	T2C-Rasto_15230	FJ1003_06455	UW72_06370	CIP417_UW70_01230	UW251_02075	P380_18100	RsT01_21690	SL1931_09805	UW88_02935	B73_UW840_10060	B70_UW839_14885	B68_UW837_17260	UW82_01915	T25_UW811_08105	UW81_17525	UW80_08705	IBSBF2001_UW756_05055	UQRS637_UW745_13540	Rs540_UW751_08520	Rs545_UW752_06675	UQRS280_UW738_10230	CFBP6727_UW736_10700	UW73_03755	UW71_07885	CIP240_RUN482_UW692_24345	T1-UY_UW688_10180	DGBBC1138_UW685_00425	NCPPB3987_UW656_07860	NCPPB332_UW654_11040	MAFF301552_UW651_09750	MAFF301558_UW652_03595	RUN58_UW646_11465	CFBP7029_UW665_08465	CIP301_UW641_10840	CIP239_RUN043_UW639_14265	ACH732_UW629_17665	UW613_19790	UW604_21895	UW600_07470	UW599_07615	Rs124_UW586_21705	UW611_08555	UW573_08300	UW560_02570	UW552_08325	UW557_08395	IPO1609_UW550_04745	LNPV14-25_UW523_08560	CIP266_UW505_15555	CIP265_UW504_07680	CIP310_UW495_15850	CIP180_UW500_08280	CIP309_UW494_12190	CIP302_UW492_10760	NCPPB282_UW491_13325	CIP282_UW489_07735	CIP214_UW488_11180	CIP167_UW484_11875	CIP177_UW485_21795	CIP207_UW487_07550	CIP238_UW490_09675	CIP9_UW476_18665	CIP10_UW477_10150	CIP296_UW472_01885	CIP300_UW473_14625	CIP240_UW470_11975	CIP239_UW469_14440	CIP226_UW467_15445	CIP217_UW462_17250	CIP224_UW466_01250	CIP211_UW461_23165	CIP172_UW458_13765	CIP128_UW455_18135	CIP218_UW463_02830	CIP221_UW464_10815	CIP258_UW448_08700	CIP61_UW451_12995	CIP77_UW452_11750	CIP259_UW449_07925	O1059_UW442_07490	01020AS_UW437_08360	O223A_UW420_07605	O249_UW425_07420	O15A_UW408_08130	O12BS_UW407_13140	28-12BR_UW352_12770	UW37_14315	UW393_15935	40-4SP_UW354_15885	POPS1_UW379_17750	26-3SP_UW351_09365	23-10BR_UW349_17570	25-2SP_UW350_13465	19-3PR_UW348_09445	17-4SC_UW347_10970	15-3SC_UW346_12335	14-2SC_UW345_02655	10-1SC_UW344_13170	UW299_02050	UW330_11325	UW28_16360	CIP90_UW274_07840	UW296_16080	UW276_08550	UW273_23565	UW272_04765	UW263_08130	UW262_07645	UW261_17240	UW258_24085	UW257_07995	UW256_01460	UW260_00440	UW225_08005	UW229_08160	UW220e_08825	UW220c_07750	UW210_12690	UW220a_06805	UW187_13290	UW193_10555	UW175_16155	UW162_08865	UW161_08455	UW160_11960	UW156_07820	UW145_15945	UW134_09030	UW120_08570	Tb18_17695	Pt01_14980	Tb04_16545	Pp26_16040	Pn33_14610	Gg01_14060	Ec03_14810	Cm01_13370	PeaFJ1_09080	UW170_19410	P673_13975	UW128_16800	RUN0002_13975	P840_20885	RUN0003_11070	P780_21675	P575_09505	P565_19840	P557_23345	P545_19995	RS-N_10055	GRsMep_15860	Bs715_16965	LMG_9673_09385	Cw717_20525	Gj707_11980	Sw698_20295	Wj644_08785	WR-1_09785	RS638_10025	RS639_12550	CCRMRs339_12005	CCRMRs121_18465	CCRMRs286_22155	CCRMRs294_22080	B4_13840	CCRMRs223_12835	CCRMRs283_22205	B106_13955	B75_11320	CCRMRs317_22780	CCRMRs91_05360	UW190_17145	UW192_15365	UW177_14545	UW176_14440	UW174_18930	UW171_17960	UW172_18305	UW158_16335	UW132_17310	RUN0004_20330	RUN0005_20545	RUN0006_19280	RUN0008_20560	RUN0015_20480	RUN0016_20690	RUN0017_20675	RUN0018_21105	RUN0027_13125	RUN0030_09835	RUN0036_07595	RUN0037_19290	RUN0261_19895	RUN0276_20385	RUN0279_05735	RUN0281_20690	RUN0282_20595	RUN0283_20595	RUN0284_20865	RUN0285_20735	RUN0286_22080	RUN0287_19955	RUN0289_20590	RUN0290_20730	RUN0291_20595	RUN0292_20170	RUN0293_20115	RUN0294_13470	RUN0295_20870	RUN0296_20535	RUN0353_19915	RUN0354_20640	RUN0356_21660	RUN0358_20910	RUN0359_21545	RUN0360_20830	RUN0429_20960	RUN0430_20755	RUN0431_20595	RUN0432_21000	RUN0433_20555	RUN0434_22930	RUN0436_15525	RUN0437_09780	RUN0438_21480	RUN0520_20570	RUN0522_21160	RUN0609_22440	RUN0611_22445	RUN0612_22375	RUN0660_20735	RUN0661_22045	RUN0662_22440	RUN0665_21940	RUN0666_22245	RUN0668_22380	RUN0671_11380	RUN0675_22165	RUN0679_21730	RUN0715_21130	RUN0716_20300	RUN0717_20640	RUN0718_20720	RUN0719_20615	RUN0720_19880	RUN0722_21080	RUN0723_20495	RUN0724_20985	RUN0725_21185	RUN0726_21240	RUN0727_21165	RUN0729_20525	RUN0730_11275	RUN0731_20935	RUN0732_20275	RUN0735_24200	RUN0736_15120	RUN0737_20525	RUN0739_21145	RUN0740_20510	RUN0741_21235	RUN0742_19925	RUN0744_19540	RUN0745_21310	RUN0746_20995	RUN0747_20575	RUN0748_21150	RUN0749_24100	RUN0750_20690	RUN0751_20510	RUN0752_20975	RUN0753_20235	RUN0754_20965	RUN0755_04280	RUN0756_20060	RUN0757_20420	RUN0758_20735	RUN0759_20940	RUN0760_20705	RUN0762_20575	RUN0763_21210	RUN0765_19170	RUN0766_20710	RUN0767_20525	RUN0768_20135	RUN0769_21120	RUN0770_20580	RUN0771_20290	RUN0772_20475	RUN0773_03015	RUN0776_21400	PHHBEA_08915	RUN0778_20790	RUN0779_14805	RUN0780_20900	RUN0783_20985	RUN0785_21690	RUN0786_20925	RUN0787_21555	RUN0788_21070	RUN0789_21455	RUN0790_20995	RUN0791_20490	RUN0792_21165	RUN0793_20800	RUN0795_20730	RUN0796_20475	RUN0798_21485	RUN0799_21060	RUN0800_20910	RUN0801_20670	RUN0802_19985	RUN0803_20345	RUN0804_22280	RUN0805_20895	RUN0806_20775	RUN0807_20850	FBAKDH_08920	RUN0809_20875	RUN0810_20630	RUN0811_21415	RUN0812_20420	RUN0813_20400	RUN0814_20880	RUN0815_20780	RUN0816_20785	RUN0817_07610	RUN0818_15955	RUN0819_20450	PEIJFM_09790	RUN0821_21230	RUN0822_21360	PCNGMF_08925	RUN0824_20665	RUN0825_20560	RUN0826_20645	RUN0827_20185	RUN0828_20840	RUN0829_20795	RUN0830_19530	RUN0832_05525	RUN0833_20735	RUN0834_20575	RUN0836_19935	RUN0837_24065	RUN0840_20235	RUN0841_19545	RUN0985_20920	RUN1028_20585	RUN1043_21155	RUN1044_21065	RUN1046_21240	RUN1052_21315	RUN1061_20915	RUN1062_21480	RUN1064_21000	RUN1065_21590	RUN1068_22170	RUN1069_21195	RUN1070_21200	RUN1072_21295	RUN1075_20855	RUN1080_21515	RUN1081_20860	RUN1082_20270	RUN1083_20960	RUN1091_20990	RUN1092_21830	RUN1093_21545	RUN1094_20625	RUN1095_14705	RUN1096_20885	RUN1098_20305	RUN1099_21205	RUN1100_05555	RUN1101_21105	RUN1102_21285	RUN1103_21100	RUN1104_21180	RUN1105_21320	RUN1106_21595	RUN1112_21345	RUN1121_20640	RUN1125_04385	RUN1126_21045	RUN1127_21215	RUN1128_03880	RUN1129_06455	RUN1130_21325	RUN1132_21370	RUN1133_21055	RUN1134_21240	RUN1135_20345	RUN1136_21635	RUN1137_21385	RUN1138_20505	RUN1139_21165	RUN1140_20890	RUN1141_20580	RUN1142_21660	RUN1143_22885	RUN1144_21215	OFBKGH_08915	RUN1146_20115	RUN1147_24355	RUN1148_21020	RUN1149_20940	RUN1151_21200	RUN1152_17430	RUN1153_20860	RUN1154_21925	LAKHHH_08865	RUN1158_20235	RUN1159_19985	RUN1160_20855	RUN1161_21040	RUN1162_11550	RUN1163_21115	RUN1164_20830	RUN1165_20390	RUN1166_21165	RUN1167_19975	RUN1168_00140	RUN1169_08515	RUN1171_21085	RUN1172_08495	RUN1173_21020	RUN1174_21135	RUN1175_21455	RUN1176_21480	RUN1179_22200	RUN1188_20715	RUN1189_21865	RUN1190_20635	RUN1191_21335	RUN1192_20670	RUN1193_20665	RUN1194_21205	RUN1195_20765	RUN1196_21650	RUN1197_21025	RUN1198_21895	RUN1199_21465	RUN1200_22090	RUN1202_17350	RUN1203_21420	RUN1204_21475	RUN1206_21885	RUN1207_21300	RUN1208_21665	RUN1209_20930	RUN1210_21425	RUN1211_20995	RUN1212_21575	RUN1214_04995	RUN1215_05920	RUN1223_06145	RUN1226_20695	RUN1227_21200	RUN1229_20860	RUN1230_21590	RUN1232_21800	RUN1233_20945	RUN1235_06440	RUN1239_22180	RUN1246_07685	RUN1247_15890	RUN1249_20820	RUN1252_21670	RUN1253_21255	RUN1255_06940	RUN1258_22180	RUN1259_03300	RUN1264_21750	RUN1267_21300	RUN1268_21790	RUN1274_10815	RUN1331_16250	RUN1947_20655	RUN1948_22285	RUN1950_20370	RUN1951_20510	GFCCDF_09745	RUN1953_20935	RUN1954_20450	RUN1955_21895	RUN1956_21725	RUN1957_20945	RUN1958_20900	RUN1959_21375	RUN1960_21250	RUN1961_22670	RUN1962_20490	RUN1964_22545	RUN1965_21220	RUN1966_20910	RUN1967_21110	RUN1968_20290	RUN1969_18150	RUN1970_20560	RUN1972_10205	RUN1973_21040	RUN1974_21275	RUN1975_21330	RUN1977_15100	RUN1978_14835	RUN1979_11840	RUN1980_21845	RUN1981_20950	RUN1982_20430	RUN1983_21120	RUN1984_20495	RUN1985_19205	RUN1986_20310	RUN1987_20670	RUN1991_20165	RUN1992_21145	RUN1993_22400	RUN1994_22865	RUN1995_22265	RUN1996_21790	RUN1997_21265	RUN1998_21960	RUN1999_22115	RUN2000_22595	RUN2001_22095	RUN2002_22325	RUN2003_14140	IHPEBA_08920	RUN2005_15945	RUN2006_14975	RUN2007_20625	RUN2009_21460	RUN2010_16175	RUN2011_20855	RUN2173_12585	RUN2174_20830	RUN2175_11640	RUN2176_10460	RUN2177_21470	RUN2179_20970	RUN2180_21775	RUN2181_20455	RUN2182_21535	RUN2183_17190	RUN2185_18425	RUN2186_12795	RUN2188_13225	RUN2189_15245	RUN2190_18025	RUN2191_14760	RUN2192_12945	RUN2193_16015	RUN2194_17150	RUN2195_19980	RUN2196_17675	RUN2197_17725	RUN2198_18230	RUN2199_19065	RUN2200_17215	RUN2201_18195	RUN2202_16540	RUN2203_18145	RUN2204_18410	RUN2205_17270	RUN2206_16555	RUN2207_09330	RUN2209_17720	RUN2210_08480	RUN2211_07180	RUN2212_10380	RUN2214_06950	RUN2215_05025	RUN2216_04560	RUN2218_07130	RUN2219_03300	RUN2220_05810	RUN2221_22785	RUN2223_08790	RUN2224_09285	RUN2226_21680	RUN2227_20580	RUN2228_19825	RUN2229_12205	RUN2231_20725	RUN2232_19555	RUN2233_20085	RUN2234_10190	RUN2235_08100
group_10182	fabG	SDR family oxidoreductase;NAD(P)-dependent dehydrogenase short-chain alcohol dehydrogenase family	0.0585371	816	816	1	1	12365				609	783	782.787	GMI1000_09110	Po82_08775	PSI07_08660	FQY_4_08090	CMR15_08680	SD54_12970	Rs-09-161_08970	23-10BR_21895	YC45_08110	UY031_09785	RS2_10345	Rs-T02_09960	KACC_10722_08725	UW163_14710	IBSBF1503_01145	CIP120_09130	UW757_07040	YC40-M_09250	UW491_20510	UW24_14225	UW365_09070	KACC10709_06510	RD15_19535	CaRs-Mep_08935	PSS1308_15985	PSS216_17750	PSS4_23395	OE1-1_08450	FJAT-1458_09850	EP1_09760	GEO_99_18465	GEO_57_12740	GEO_96_19065	FJAT-91_09055	SEPPX05_14685	CQPS-1_16415	UW700_20725	UW551_06710	K60_00555	RS_488_09785	RS_489_09775	RSCM_09935	GEO_6_13435	GEO_304_09070	GEO_81_18065	GEO_230_17740	Cq01_24660	Bg07_14990	P816_13725	T51_08565	T11_08550	SL3175_08080	SL3103_08845	SL2330_08750	T117_09600	T98_08080	T78_09330	T25_09210	T12_08340	SL3755_08790	SL3730_09135	SL3022_08965	SL2729_09030	SL2312_08205	SL2064_08815	T110_10380	T101_08225	T95_08770	T82_08215	T60_09310	T42_09055	SL3882_09305	SL3822_09080	SL3300_10270	P822_09855	P824_08740	IBSBF_2570_08795	IBSBF_2571_08805	SFC_08775	RS_476_09095	T523_08535	Tg03_23740	UA-1612_05335	UA-1611_17145	UA-1591_07935	UA-1579_05950	UA-1617_04050	UA-1609_14165	HA4-1_06645	UW386_10480	CFBP_8697_06285	CFBP_8695_06630	B2_08865	204_09070	203_08635	202_08635	Pe_1_10380	Pe_3_09000	Pe_39_07835	Pe_27_11775	Pe_57_06755	Pe_2_20825	Pe_56_20860	Pe_61_21825	Pe_52_22235	Pe_51_21645	Pe_18_22720	Pe_24_21505	CIAT_078_14900	FJAT91.F50_09095	FJAT454.F1_09600	FJAT448.F50_09625	FJAT448.F1_09600	FJAT445.F50_09345	FJAT445.F1_09310	FJAT442.F50_09305	FJAT442.F1_09305	FJAT15353.F8_09485	FJAT15353.F50_09485	FJAT15353.F1_09485	FJAT15340.F50_08610	FJAT15340.F6_08610	FJAT15340.F1_08610	FJAT15304.F6_08610	FJAT15304.F1_08610	FJAT15304.F50_08610	FJAT15252.F50_09880	FJAT15252.F1_09885	FJAT15249.F50_09880	FJAT15249.F1_09885	FJAT15244.F50_09610	FJAT15244.F1_09605	FJAT1463.F50_09880	FJAT1458.F50_09880	FJAT1463.F1_09880	FJAT1458.F1_09880	FJAT1452.F50_09305	FJAT1452.F1_09310	FJAT1303.F8_09495	FJAT1303.F50_09485	FJAT1303.F1_08570	UW848_16840	FJAT91-F1_09095	FJAT91-F8_09120	FJAT15244-F8_09685	YQ_09025	CCRMRsB7_10450	CCRMRs287_14370	FJAT454.F50-1_09740	RUN2474_09400	RUN2279_09720	UW763_10695	Rs5_08865	MAFF_211471_09455	MAFF_211491_09405	MAFF_301560_09405	MAFF_241647_08870	MAFF_241648_09960	MAFF_211472_09455	MAFF_211479_09760	MAFF_311693_08490	NCPPB_4029_02040	NCPPB_3727_18165	NCPPB_3985_14210	NCPPB_3219_12800	NCPPB_3445_13440	NCPPB_253_08960	NCPPB_325_08290	NCPPB_216_19385	IPO_0715_13415	PD_445_13330	IPO_0738_13545	PD_141_11130	PD_2762_13425	PD_1447_10545	PD_1414_04210	PD_1446_13840	PD_134_12145	NAK_7_12845	NAK_216_12870	NAK_214_11885	NAK_204_13290	NAK_215_13320	NAK_213_12170	NAK_210_13135	NAK_202_13315	NAK_201_12880	NAK_199_13675	NAK_180_13450	NAK_198_12995	NAK_170_13155	NAK_164_13440	NAK_166_13185	NAK_163_13085	NAK_162_10790	NAK_161_13580	NAK_159_13115	PD_4124_12480	PD_3270_13645	PD_3269_12505	PD_3222_11530	PD_7123_06255	IPO_3731_17380	PD_441_17055	IPO_1828_13395	IPO_1808_12980	IPO_1809_13560	IPO_1805_13305	IPO_1804_12950	IPO_1806_13105	IPO_1752_11980	PD_2942_13400	PD_2941_12340	PD_2940_13250	PD_1445_13775	PD_1254_12595	NCPPB_1579_13470	NCPPB_790_21445	PD_2763_19980	362200_02000	UGMSS_Db01_19435	LLRS-1_08430	RS_08535	SY1_15890	Rs-SY1_07230	RS24_09200	RS10_09135	T2C-Rasto_11165	FJ1003_07140	UW72_06600	CIP417_UW70_01640	UW251_01660	P380_08160	RsT01_11100	SL1931_09230	UW88_02500	B73_UW840_24275	B70_UW839_15335	B68_UW837_17710	UW82_02320	T25_UW811_14645	UW81_18040	UW80_00745	IBSBF2001_UW756_04560	UQRS637_UW745_07165	Rs540_UW751_06160	Rs545_UW752_07090	UQRS280_UW738_00825	CFBP6727_UW736_18395	UW73_04185	UW71_07475	CIP240_RUN482_UW692_23955	T1-UY_UW688_20725	DGBBC1138_UW685_22825	NCPPB3987_UW656_08225	NCPPB332_UW654_07825	MAFF301552_UW651_19190	MAFF301558_UW652_10465	RUN58_UW646_19700	CFBP7029_UW665_11930	CIP301_UW641_02145	CIP239_RUN043_UW639_10955	ACH732_UW629_17125	UW613_12885	UW604_12955	UW600_17855	UW599_09285	Rs124_UW586_05935	UW611_16220	UW573_10880	UW560_08690	UW552_16685	UW557_16810	IPO1609_UW550_09065	LNPV14-25_UW523_09690	CIP266_UW505_09545	CIP265_UW504_11310	CIP310_UW495_16540	CIP180_UW500_08510	CIP309_UW494_06550	CIP302_UW492_11115	NCPPB282_UW491_13775	CIP282_UW489_11440	CIP214_UW488_02150	CIP167_UW484_19925	CIP177_UW485_21390	CIP207_UW487_17375	CIP238_UW490_12230	CIP9_UW476_12760	CIP10_UW477_10605	CIP296_UW472_12475	CIP300_UW473_09515	CIP240_UW470_10710	CIP239_UW469_11600	CIP226_UW467_15910	CIP217_UW462_16885	CIP224_UW466_00885	CIP211_UW461_22780	CIP172_UW458_14220	CIP128_UW455_17680	CIP218_UW463_03280	CIP221_UW464_11180	CIP258_UW448_12055	CIP61_UW451_13400	CIP77_UW452_19925	CIP259_UW449_11320	O1059_UW442_10985	01020AS_UW437_11685	O223A_UW420_08925	O249_UW425_11015	O15A_UW408_18405	O12BS_UW407_11935	28-12BR_UW352_13280	UW37_13625	UW393_11470	40-4SP_UW354_16115	POPS1_UW379_09605	26-3SP_UW351_09815	23-10BR_UW349_18000	25-2SP_UW350_23530	19-3PR_UW348_09015	17-4SC_UW347_11200	15-3SC_UW346_12785	14-2SC_UW345_02225	10-1SC_UW344_12940	UW299_00500	UW330_00240	UW28_07065	CIP90_UW274_11175	UW296_13600	UW276_11395	UW273_23145	UW272_04395	UW263_08615	UW262_08065	UW261_17665	UW258_24540	UW257_11080	UW256_01890	UW260_16085	UW225_09555	UW229_07730	UW220e_10410	UW220c_11095	UW210_11335	UW220a_10415	UW187_13765	UW193_11140	UW175_00780	UW162_08455	UW161_08045	UW160_11550	UW156_07410	UW145_21430	UW134_09505	UW120_17240	Tb18_18960	Pt01_11590	Tb04_14010	Pp26_04950	Pn33_13235	Gg01_17560	Ec03_13710	Cm01_13610	PeaFJ1_08535	UW170_19795	P673_22510	UW128_23410	RUN0002_22510	P840_21280	RUN0003_00105	P780_22070	P575_06580	P565_20235	P557_22950	P545_20390	RS-N_10690	GRsMep_17405	Bs715_17500	LMG_9673_10015	Cw717_07880	Gj707_12520	Sw698_11725	Wj644_09400	WR-1_09100	RS638_09470	RS639_11995	CCRMRs339_22720	CCRMRs121_18035	CCRMRs286_08340	CCRMRs294_09605	B4_13345	CCRMRs223_12405	CCRMRs283_08395	B106_13520	B75_11750	CCRMRs317_09830	CCRMRs91_05840	UW190_04995	UW192_22480	UW177_17855	UW176_22615	UW174_18540	UW171_18350	UW172_18695	UW158_22000	UW132_15900	RUN0004_18065	RUN0005_10735	RUN0006_17065	RUN0008_17115	RUN0015_13485	RUN0016_13055	RUN0017_12100	RUN0018_15265	RUN0027_12620	RUN0030_09375	RUN0036_07090	RUN0037_04875	RUN0261_16085	RUN0276_11290	RUN0279_06295	RUN0281_15740	RUN0282_11705	RUN0283_17685	RUN0284_14325	RUN0285_14805	RUN0286_17660	RUN0287_15680	RUN0289_17800	RUN0290_17890	RUN0291_14000	RUN0292_13660	RUN0293_13935	RUN0294_13905	RUN0295_14980	RUN0296_16720	RUN0353_05500	RUN0354_16980	RUN0356_01575	RUN0358_15950	RUN0359_20260	RUN0360_18540	RUN0429_16320	RUN0430_16870	RUN0431_16790	RUN0432_14000	RUN0433_16165	RUN0434_00195	RUN0436_13215	RUN0437_09295	RUN0438_15560	RUN0520_17300	RUN0522_10660	RUN0609_16950	RUN0611_10190	RUN0612_08990	RUN0660_14735	RUN0661_14605	RUN0662_08880	RUN0665_07915	RUN0666_14135	RUN0668_09420	RUN0671_10960	RUN0675_16825	RUN0679_08555	RUN0715_12265	RUN0716_18215	RUN0717_12305	RUN0718_05670	RUN0719_17060	RUN0720_12730	RUN0722_17360	RUN0723_15970	RUN0724_06710	RUN0725_12200	RUN0726_16830	RUN0727_17235	RUN0729_04815	RUN0730_11760	RUN0731_13270	RUN0732_17985	RUN0735_05165	RUN0736_15550	RUN0737_21025	RUN0739_17150	RUN0740_11940	RUN0741_14870	RUN0742_20560	RUN0744_16495	RUN0745_14405	RUN0746_10680	RUN0747_09100	RUN0748_13240	RUN0749_13360	RUN0750_17750	RUN0751_12935	RUN0752_11835	RUN0753_13310	RUN0754_10810	RUN0755_03735	RUN0756_15760	RUN0757_12785	RUN0758_07810	RUN0759_17820	RUN0760_15020	RUN0762_13275	RUN0763_18390	RUN0765_12430	RUN0766_13610	RUN0767_18115	RUN0768_15915	RUN0769_17820	RUN0770_13920	RUN0771_12480	RUN0772_17700	RUN0773_03480	RUN0776_18510	PHHBEA_08470	RUN0778_07310	RUN0779_15255	RUN0780_12910	RUN0783_13935	RUN0785_13525	RUN0786_16165	RUN0787_18590	RUN0788_18375	RUN0789_18640	RUN0790_13235	RUN0791_13205	RUN0792_05370	RUN0793_13115	RUN0795_10355	RUN0796_12905	RUN0798_05480	RUN0799_11250	RUN0800_12700	RUN0801_17085	RUN0802_11925	RUN0803_05850	RUN0804_15385	RUN0805_14435	RUN0806_12600	RUN0807_06570	FBAKDH_08475	RUN0809_18170	RUN0810_16905	RUN0811_03915	RUN0812_12175	RUN0813_15235	RUN0814_06515	RUN0815_18730	RUN0816_15635	RUN0817_07085	RUN0818_15505	RUN0819_12120	PEIJFM_08250	RUN0821_06775	RUN0822_07690	PCNGMF_08480	RUN0824_13775	RUN0825_07010	RUN0826_13415	RUN0827_17325	RUN0828_17290	RUN0829_13475	RUN0830_11920	RUN0832_05955	RUN0833_18715	RUN0834_12860	RUN0836_15180	RUN0837_03650	RUN0840_16275	RUN0841_12460	RUN0985_12765	RUN1028_16610	RUN1043_08050	RUN1044_07785	RUN1046_13050	RUN1052_12415	RUN1061_12225	RUN1062_04405	RUN1064_12820	RUN1065_04070	RUN1068_07700	RUN1069_18845	RUN1070_18505	RUN1072_17555	RUN1075_16365	RUN1080_07585	RUN1081_13285	RUN1082_18575	RUN1083_16980	RUN1091_04755	RUN1092_04645	RUN1093_09455	RUN1094_18710	RUN1095_15155	RUN1096_12905	RUN1098_13285	RUN1099_13045	RUN1100_05985	RUN1101_07280	RUN1102_04615	RUN1103_05470	RUN1104_12425	RUN1105_14445	RUN1106_06880	RUN1112_15280	RUN1121_18315	RUN1125_03920	RUN1126_06455	RUN1127_16145	RUN1128_04345	RUN1129_05990	RUN1130_18120	RUN1132_14560	RUN1133_12830	RUN1134_13415	RUN1135_07355	RUN1136_14235	RUN1137_15100	RUN1138_13825	RUN1139_13670	RUN1140_12775	RUN1141_16660	RUN1142_15625	RUN1143_12340	RUN1144_14280	OFBKGH_08470	RUN1146_16385	RUN1147_07180	RUN1148_18330	RUN1149_07265	RUN1151_14380	RUN1152_16930	RUN1153_06975	RUN1154_07020	LAKHHH_08365	RUN1158_05800	RUN1159_08180	RUN1160_15780	RUN1161_07695	RUN1162_11985	RUN1163_06040	RUN1164_09415	RUN1165_04735	RUN1166_13855	RUN1167_14820	RUN1168_00685	RUN1169_08945	RUN1171_15145	RUN1172_07950	RUN1173_12935	RUN1174_18050	RUN1175_14305	RUN1176_05775	RUN1179_07325	RUN1188_14615	RUN1189_15065	RUN1190_14635	RUN1191_18240	RUN1192_13565	RUN1193_15660	RUN1194_17510	RUN1195_16895	RUN1196_04615	RUN1197_13600	RUN1198_03815	RUN1199_06670	RUN1200_05440	RUN1202_17830	RUN1203_17760	RUN1204_04755	RUN1206_04760	RUN1207_15940	RUN1208_07670	RUN1209_18250	RUN1210_12315	RUN1211_13905	RUN1212_15475	RUN1214_04530	RUN1215_06385	RUN1223_06690	RUN1226_12890	RUN1227_14710	RUN1229_15510	RUN1230_19215	RUN1232_15220	RUN1233_14935	RUN1235_05930	RUN1239_16335	RUN1246_07215	RUN1247_15440	RUN1249_12105	RUN1252_07010	RUN1253_04590	RUN1255_06395	RUN1258_09235	RUN1259_03765	RUN1264_04720	RUN1267_18250	RUN1268_09260	RUN1274_10310	RUN1331_06695	RUN1947_15390	RUN1948_21865	RUN1950_21465	RUN1951_10990	GFCCDF_09205	RUN1953_14820	RUN1954_22280	RUN1955_06795	RUN1956_13495	RUN1957_12915	RUN1958_04945	RUN1959_14695	RUN1960_18435	RUN1961_23470	RUN1962_22065	RUN1964_02985	RUN1965_18110	RUN1966_12775	RUN1967_13590	RUN1968_12965	RUN1969_17700	RUN1970_17855	RUN1972_09625	RUN1973_16590	RUN1974_07355	RUN1975_08105	RUN1977_14605	RUN1978_14340	RUN1979_11260	RUN1980_14995	RUN1981_22735	RUN1982_16215	RUN1983_18825	RUN1984_19895	RUN1985_21450	RUN1986_21485	RUN1987_21525	RUN1991_21190	RUN1992_12345	RUN1993_14830	RUN1994_11555	RUN1995_14365	RUN1996_14290	RUN1997_19160	RUN1998_12550	RUN1999_04510	RUN2000_00195	RUN2001_11480	RUN2002_15110	RUN2003_13700	IHPEBA_08475	RUN2005_16385	RUN2006_14535	RUN2007_16295	RUN2009_13670	RUN2010_15735	RUN2011_12455	RUN2173_13035	RUN2174_16450	RUN2175_11060	RUN2176_09880	RUN2177_07285	RUN2179_04490	RUN2180_20890	RUN2181_04090	RUN2182_20000	RUN2183_17760	RUN2185_18875	RUN2186_13280	RUN2188_13710	RUN2189_14795	RUN2190_18595	RUN2191_14275	RUN2192_12460	RUN2193_16585	RUN2194_17720	RUN2195_20550	RUN2196_17155	RUN2197_17155	RUN2198_18750	RUN2199_19585	RUN2200_16645	RUN2201_18765	RUN2202_15970	RUN2203_17575	RUN2204_17840	RUN2205_17840	RUN2206_17125	RUN2207_08820	RUN2209_09060	RUN2210_07970	RUN2211_07690	RUN2212_09870	RUN2214_07460	RUN2215_04480	RUN2216_05135	RUN2218_06620	RUN2219_03810	RUN2220_06320	RUN2221_13380	RUN2223_08280	RUN2224_08775	RUN2226_14960	RUN2227_13345	RUN2228_22065	RUN2229_12785	RUN2231_21695	RUN2232_09845	RUN2233_00070	RUN2234_10770	RUN2235_07520
group_10176	caiA;	acyl-CoA dehydrogenase family protein;AidB-N domain-containing protein;hypothetical protein	0.0634043	816	823	1.00858	1	12359				225	1674	1652.39	GMI1000_00605	Po82_15945	PSI07_15755	FQY_4_00620	CMR15_16370	SD54_05685	Rs-09-161_00595	23-10BR_10695	YC45_17225	UY031_15645	RS2_07535	Rs-T02_10285	KACC_10722_16040	UW163_03680	IBSBF1503_10230	CIP120_17165	UW757_05305	YC40-M_17495	UW491_18360	UW24_11680	UW365_00875	KACC10709_16065	RD15_07730	CaRs-Mep_16310	PSS1308_20755	PSS216_13365	PSS4_17615	OE1-1_00605	FJAT-1458_18355	EP1_17970	GEO_99_00405	GEO_57_11855	GEO_96_05880	FJAT-91_00500	SEPPX05_06320	CQPS-1_06640	UW700_13215	UW551_00840	K60_08040	RS_488_15655	RS_489_15650	RSCM_15580	GEO_6_11635	GEO_304_04415	GEO_81_03535	GEO_230_12200	Cq01_11395	Bg07_03195	P816_18335	T51_15765	T11_15980	SL3175_15890	SL3103_16005	SL2330_16270	T117_16765	T98_15890	T78_18115	T25_17705;T25_17700	T12_15910;T12_15905	SL3755_17010	SL3730_16855	SL3022_16400	SL2729_16670	SL2312_15655	SL2064_16125	T110_19475;T110_19480	T101_15645	T95_16085	T82_15600	T60_17855	T42_16720	SL3882_17815	SL3822_17065	SL3300_17550	P822_00130	P824_16460	IBSBF_2570_15530	IBSBF_2571_16035	SFC_15500	RS_476_00605	T523_16305	Tg03_13360	UA-1612_10750	UA-1611_16160	UA-1591_17430	UA-1579_18225	UA-1617_05915	UA-1609_17105	HA4-1_15330	UW386_14890	CFBP_8697_00830	CFBP_8695_00880	B2_16970	204_00630	203_17080	202_17080	Pe_1_01070	Pe_3_17260	Pe_39_17140	Pe_27_17355	Pe_57_16330	Pe_2_08935	Pe_56_09620	Pe_61_09605	Pe_52_09375	Pe_51_18660	Pe_18_23930	Pe_24_22390	CIAT_078_03720	FJAT91.F50_17650	FJAT454.F1_18095	FJAT448.F50_18125	FJAT448.F1_18090	FJAT445.F50_00145	FJAT445.F1_00135	FJAT442.F50_00135	FJAT442.F1_00135	FJAT15353.F8_17455	FJAT15353.F50_17440	FJAT15353.F1_17445	FJAT15340.F50_16360	FJAT15340.F6_16375	FJAT15340.F1_16365	FJAT15304.F6_16365	FJAT15304.F1_16365	FJAT15304.F50_16360	FJAT15252.F50_18370	FJAT15252.F1_18380	FJAT15249.F50_18380	FJAT15249.F1_18370	FJAT15244.F50_17350	FJAT15244.F1_17345	FJAT1463.F50_18375	FJAT1458.F50_18375	FJAT1463.F1_18375	FJAT1458.F1_18370	FJAT1452.F50_00135	FJAT1452.F1_00135	FJAT1303.F8_17465	FJAT1303.F50_17440	FJAT1303.F1_16400	UW848_21835	FJAT91-F1_17650	FJAT91-F8_17700	FJAT15244-F8_17435	YQ_17260	CCRMRsB7_00495	CCRMRs287_03525	FJAT454.F50-1_18265	RUN2474_17080	RUN2279_17460	UW763_16855	Rs5_16075	MAFF_211471_17930	MAFF_211491_02125	MAFF_301560_17250	MAFF_241647_17150	MAFF_241648_02385	MAFF_211472_17935	MAFF_211479_17095	MAFF_311693_16875	NCPPB_4029_09450;NCPPB_4029_09455	NCPPB_3727_08185;NCPPB_3727_09405	NCPPB_3985_11145	NCPPB_3219_01870	NCPPB_3445_08405	NCPPB_253_15770	NCPPB_325_15890	NCPPB_216_12205	IPO_0715_01660	PD_445_22565	IPO_0738_22615	PD_141_03540	PD_2762_01770	PD_1447_13135	PD_1414_10165	PD_1446_07630	PD_134_02175	NAK_7_03315	NAK_216_22635	NAK_214_22645	NAK_204_22550	NAK_215_22565	NAK_213_21680	NAK_210_22670	NAK_202_22660	NAK_201_02100	NAK_199_22650	NAK_180_21850	NAK_198_22650	NAK_170_22670	NAK_164_02100	NAK_166_02175	NAK_163_02175	NAK_162_22420	NAK_161_01695	NAK_159_02100	PD_4124_22550	PD_3270_16505	PD_3269_18530	PD_3222_03805	PD_7123_14445	IPO_3731_01705	PD_441_03470	IPO_1828_22550	IPO_1808_02175	IPO_1809_22685	IPO_1805_22555	IPO_1804_02100	IPO_1806_02175	IPO_1752_03255	PD_2942_22625	PD_2941_02175	PD_2940_22625	PD_1445_20385	PD_1254_21545	NCPPB_1579_21765	NCPPB_790_08185	PD_2763_11730	362200_10035	UGMSS_Db01_01280;UGMSS_Db01_02515	LLRS-1_16530	RS_16110	SY1_08395	Rs-SY1_00635	RS24_17610	RS10_17705;RS10_17700	T2C-Rasto_19480	FJ1003_17015	UW72_11430	CIP417_UW70_11010	UW251_08150	P380_05120	RsT01_03030	SL1931_16890	UW88_09670	B73_UW840_12715	B70_UW839_06690	B68_UW837_15390	UW82_11695	T25_UW811_09770	UW81_10090	UW80_07425	IBSBF2001_UW756_11885	UQRS637_UW745_04165	Rs540_UW751_16590	Rs545_UW752_00350	UQRS280_UW738_21955	CFBP6727_UW736_21020	UW73_13660	UW71_14630	CIP240_RUN482_UW692_17325	T1-UY_UW688_19600	DGBBC1138_UW685_17215	NCPPB3987_UW656_01560	NCPPB332_UW654_16465	MAFF301552_UW651_14400	MAFF301558_UW652_18375	RUN58_UW646_22345	CFBP7029_UW665_01445	CIP301_UW641_01055	CIP239_RUN043_UW639_04765	ACH732_UW629_01355	UW613_02955	UW604_05295	UW600_21810	UW599_01005	Rs124_UW586_04510	UW611_22820	UW573_21610	UW560_20365	UW552_20465	UW557_00570	IPO1609_UW550_19650	LNPV14-25_UW523_21900	CIP266_UW505_03180	CIP265_UW504_21765	CIP310_UW495_09895	CIP180_UW500_14355	CIP309_UW494_15520	CIP302_UW492_16050	NCPPB282_UW491_20930	CIP282_UW489_21515	CIP214_UW488_00600	CIP167_UW484_24545	CIP177_UW485_18995	CIP207_UW487_19955	CIP238_UW490_20680	CIP9_UW476_22310	CIP10_UW477_03360	CIP296_UW472_16640	CIP300_UW473_08370	CIP240_UW470_02410	CIP239_UW469_16790	CIP226_UW467_08630	CIP217_UW462_23545	CIP224_UW466_08280	CIP211_UW461_13695	CIP172_UW458_06980	CIP128_UW455_24780	CIP218_UW463_12660	CIP221_UW464_20020	CIP258_UW448_18260	CIP61_UW451_17250	CIP77_UW452_09720	CIP259_UW449_20765	O1059_UW442_18075	01020AS_UW437_19400	O223A_UW420_18300	O249_UW425_21735	O15A_UW408_22720	O12BS_UW407_04450	28-12BR_UW352_05580	UW37_07600	UW393_09880	40-4SP_UW354_21980	POPS1_UW379_25395	26-3SP_UW351_02795	23-10BR_UW349_10495	25-2SP_UW350_07495	19-3PR_UW348_18035	17-4SC_UW347_14400	15-3SC_UW346_05765	14-2SC_UW345_09215	10-1SC_UW344_10885	UW299_13820	UW330_01160	UW28_21325	CIP90_UW274_01130	UW296_06100	UW276_21120	UW273_14335	UW272_23660	UW263_01465	UW262_00955	UW261_22070	UW258_17445	UW257_20645	UW256_07430	UW260_10065	UW225_20925	UW229_14505	UW220e_20690	UW220c_19460	UW210_04030	UW220a_17455	UW187_22035	UW193_21685	UW175_20785	UW162_04520	UW161_03690	UW160_24635	UW156_03665	UW145_17430	UW134_02020	UW120_22675	Tb18_15735	Pt01_11280	Tb04_20135	Pp26_22725	Pn33_04860	Gg01_21450	Ec03_24670	Cm01_07890	PeaFJ1_16945	UW170_09360	P673_20495	UW128_18425	RUN0002_20495	P840_03450	RUN0003_19580	P780_05235	P575_10750	P565_03915	P557_15150	P545_22860	RS-N_03000	GRsMep_08910	Bs715_08995	LMG_9673_17090	Cw717_00955	Gj707_03995	Sw698_02250	Wj644_00650	WR-1_17315	RS638_17495	RS639_02190	CCRMRs339_23985	CCRMRs121_19930	CCRMRs286_11470	CCRMRs294_08740	B4_16205	CCRMRs223_19080	CCRMRs283_09875	B106_17225	B75_18725	CCRMRs317_02080	CCRMRs91_21315	UW190_15575	UW192_17390	UW177_19515	UW176_20875	UW174_15740	UW171_21930	UW172_23340	UW158_19465	UW132_12535	RUN0004_09520	RUN0005_08720	RUN0006_07790	RUN0008_10530	RUN0015_06555	RUN0016_07690	RUN0017_06955	RUN0018_09070	RUN0027_15680	RUN0030_08240	RUN0036_13800	RUN0037_16265	RUN0261_08875	RUN0276_04510	RUN0279_16725	RUN0281_12340	RUN0282_06090	RUN0283_08210	RUN0284_10025	RUN0285_10085	RUN0286_06265	RUN0287_04470	RUN0289_15690	RUN0290_10415	RUN0291_09705	RUN0292_11075	RUN0293_07810	RUN0294_20335	RUN0295_07820	RUN0296_08210	RUN0353_11175	RUN0354_13085	RUN0356_09805	RUN0358_10790	RUN0359_19405	RUN0360_11265	RUN0429_11125	RUN0430_05015	RUN0431_09255	RUN0432_10325	RUN0433_10325	RUN0434_17495	RUN0436_13335	RUN0437_05885	RUN0438_08445	RUN0520_11390	RUN0522_08790	RUN0609_06390	RUN0611_12890	RUN0612_11105	RUN0660_08840	RUN0661_04710	RUN0662_03410	RUN0665_06030	RUN0666_02355	RUN0668_06030	RUN0671_04085	RUN0675_04475	RUN0679_14105	RUN0715_12090	RUN0716_09820	RUN0717_11970	RUN0718_12880	RUN0719_09320	RUN0720_12165	RUN0722_10280	RUN0723_11490	RUN0724_13815	RUN0725_11475	RUN0726_14535	RUN0727_09070	RUN0729_11575	RUN0730_02995	RUN0731_12705	RUN0732_07225	RUN0735_12850	RUN0736_00675	RUN0737_12485	RUN0739_07800	RUN0740_13130	RUN0741_05320	RUN0742_09970	RUN0744_09295	RUN0745_06625	RUN0746_06265	RUN0747_05720	RUN0748_12355	RUN0749_13025	RUN0750_09035	RUN0751_12760	RUN0752_11500	RUN0753_13135	RUN0754_06775	RUN0755_17925	RUN0756_07965	RUN0757_12450	RUN0758_13875	RUN0759_08030	RUN0760_08680	RUN0762_08745	RUN0763_09130	RUN0765_12095	RUN0766_05720	RUN0767_04000	RUN0768_06055	RUN0769_05710	RUN0770_10605	RUN0771_12140	RUN0772_10205	RUN0773_06610	RUN0776_06815	PHHBEA_16155	RUN0778_14170	RUN0779_22515	RUN0780_08000	RUN0783_12090	RUN0785_10470	RUN0786_07835	RUN0787_10385	RUN0788_10690	RUN0789_10470	RUN0790_08205	RUN0791_10305	RUN0792_08405	RUN0793_09575	RUN0795_01380	RUN0796_12570	RUN0798_13320	RUN0799_05435	RUN0800_12120	RUN0801_01845	RUN0802_08525	RUN0803_12540	RUN0804_15210	RUN0805_14100	RUN0806_04915	RUN0807_13280	FBAKDH_16155	RUN0809_03460	RUN0810_07695	RUN0811_12765	RUN0812_11605	RUN0813_08660	RUN0814_14510	RUN0815_09420	RUN0816_06090	RUN0817_14915	RUN0818_19560	RUN0819_11945	PEIJFM_17025	RUN0821_14595	RUN0822_14110	PCNGMF_16160	RUN0824_03460	RUN0825_12125	RUN0826_11380	RUN0827_05400	RUN0828_03225	RUN0829_13140	RUN0830_11585	RUN0832_18765	RUN0833_09255	RUN0834_12525	RUN0836_05755	RUN0837_13390	RUN0840_04260	RUN0841_10225	RUN0985_09575	RUN1028_03055	RUN1043_13310	RUN1044_14235	RUN1046_10055	RUN1052_02120	RUN1061_05935	RUN1062_11930	RUN1064_08200	RUN1065_15270	RUN1068_13545	RUN1069_05190	RUN1070_09640	RUN1072_09255	RUN1075_04245	RUN1080_15360	RUN1081_08750	RUN1082_09220	RUN1083_09260	RUN1091_13890	RUN1092_14725	RUN1093_13360	RUN1094_07635	RUN1095_22630	RUN1096_05435	RUN1098_11470	RUN1099_09125	RUN1100_11010	RUN1101_14410	RUN1102_15145	RUN1103_01655	RUN1104_09255	RUN1105_05340	RUN1106_13020	RUN1112_02555	RUN1121_07860	RUN1125_01130	RUN1126_14530	RUN1127_08555	RUN1128_01840	RUN1129_03040	RUN1130_10005	RUN1132_11205	RUN1133_10815	RUN1134_08205	RUN1135_12510	RUN1136_09195	RUN1137_10500	RUN1138_11185	RUN1139_09070	RUN1140_08965	RUN1141_10865	RUN1142_00690	RUN1143_13660	RUN1144_11550	OFBKGH_16155	RUN1146_10295	RUN1147_12125	RUN1148_11470	RUN1149_11750	RUN1151_05335	RUN1152_04290	RUN1153_13560	RUN1154_14570	LAKHHH_15250	RUN1158_12385	RUN1159_12030	RUN1160_11815	RUN1161_12990	RUN1162_14270	RUN1163_12375	RUN1164_11640	RUN1165_12725	RUN1166_00690	RUN1167_08355	RUN1168_15695	RUN1169_12720	RUN1171_02890	RUN1172_15905	RUN1173_10495	RUN1174_11965	RUN1175_09075	RUN1176_13460	RUN1179_13265	RUN1188_11015	RUN1189_12430	RUN1190_12620	RUN1191_02890	RUN1192_04720	RUN1193_07635	RUN1194_11505	RUN1195_08220	RUN1196_14480	RUN1197_12875	RUN1198_12845	RUN1199_14520	RUN1200_13545	RUN1202_03460	RUN1203_05715	RUN1204_14685	RUN1206_14420	RUN1207_13295	RUN1208_14330	RUN1209_10755	RUN1210_10300	RUN1211_11465	RUN1212_09200	RUN1214_02520	RUN1215_02525	RUN1223_17360	RUN1226_08685	RUN1227_10690	RUN1229_09070	RUN1230_12045	RUN1232_09435	RUN1233_12505	RUN1235_16865	RUN1239_05720	RUN1246_05255	RUN1247_22945	RUN1249_10090	RUN1252_14850	RUN1253_13905	RUN1255_15980	RUN1258_15165	RUN1259_00515	RUN1264_14725	RUN1267_04250	RUN1268_14550	RUN1274_16770	RUN1331_08440	RUN1947_11845	RUN1948_21730	RUN1950_04225	RUN1951_09455	GFCCDF_17160	RUN1953_10640	RUN1954_02085	RUN1955_15935	RUN1956_11345	RUN1957_06770	RUN1958_14600	RUN1959_10255	RUN1960_13990	RUN1961_00665	RUN1962_06095	RUN1964_08510	RUN1965_10760	RUN1966_11870	RUN1967_09405	RUN1968_10325	RUN1969_01425	RUN1970_10520	RUN1972_19655	RUN1973_00690	RUN1974_10380	RUN1975_13815	RUN1977_16540	RUN1978_14195	RUN1979_08255	RUN1980_09070	RUN1981_12245	RUN1982_10310	RUN1983_11465	RUN1984_01945	RUN1985_03115	RUN1986_19645	RUN1987_13025	RUN1991_03820	RUN1992_11440	RUN1993_05975	RUN1994_10845	RUN1995_01455	RUN1996_01405	RUN1997_11590	RUN1998_04960	RUN1999_16515	RUN2000_06560	RUN2001_16015	RUN2002_08695	RUN2003_16490	IHPEBA_15910	RUN2005_15100	RUN2006_13015	RUN2007_13345	RUN2009_10465	RUN2010_14220	RUN2011_07385	RUN2173_07605	RUN2174_07805	RUN2175_19645	RUN2176_20555	RUN2177_08385	RUN2179_10195	RUN2180_06450	RUN2181_11810	RUN2182_06850	RUN2183_10840	RUN2185_13885	RUN2186_03605	RUN2188_03605	RUN2189_11670	RUN2190_12745	RUN2191_03605	RUN2192_05080	RUN2193_06955	RUN2194_22910	RUN2195_13150	RUN2196_21955	RUN2197_12345	RUN2198_12460	RUN2199_12605	RUN2200_21140	RUN2201_09695	RUN2202_12425	RUN2203_03925	RUN2204_22015	RUN2205_21995	RUN2206_03030	RUN2207_16740	RUN2209_16225	RUN2210_16235	RUN2211_16235	RUN2212_17625	RUN2214_17280	RUN2215_15990	RUN2216_16325	RUN2218_15975	RUN2219_14310	RUN2220_16405	RUN2221_18535	RUN2223_16075	RUN2224_16765	RUN2226_09090	RUN2227_09475	RUN2228_19005	RUN2229_04120	RUN2231_20080	RUN2232_18975	RUN2233_19860	RUN2234_16505	RUN2235_18805
group_10174		hypothetical protein	0.0466624	816	816	1	1	12357				213	222	221.989	GMI1000_00630	Po82_15915	PSI07_15740	FQY_4_00655	CMR15_16340	SD54_05655	Rs-09-161_00620	23-10BR_10720	YC45_17200	UY031_15615	RS2_07565	Rs-T02_10310	KACC_10722_16025	UW163_03650	IBSBF1503_10260	CIP120_17145	UW757_05330	YC40-M_17460	UW491_18385	UW24_11655	UW365_00850	KACC10709_16095	RD15_07705	CaRs-Mep_16285	PSS1308_06915	PSS216_13390	PSS4_17640	OE1-1_00640	FJAT-1458_18320	EP1_17935	GEO_99_00375	GEO_57_11825	GEO_96_05910	FJAT-91_00540	SEPPX05_06295	CQPS-1_06615	UW700_13195	UW551_00870	K60_08020	RS_488_15625	RS_489_15620	RSCM_15555	GEO_6_11665	GEO_304_04445	GEO_81_03505	GEO_230_12170	Cq01_11370	Bg07_23340	P816_18310	T51_15750	T11_15965	SL3175_15875	SL3103_15975	SL2330_16235	T117_16735	T98_15875	T78_18085	T25_17660	T12_15890	SL3755_16975	SL3730_16825	SL3022_16385	SL2729_16640	SL2312_15640	SL2064_16110	T110_19440	T101_15630	T95_16070	T82_15585	T60_17825	T42_16690	SL3882_17785	SL3822_17035	SL3300_17520	P822_00110	P824_16430	IBSBF_2570_15505	IBSBF_2571_16005	SFC_15475	RS_476_00630	T523_16280	Tg03_13385	UA-1612_10730	UA-1611_16180	UA-1591_17400	UA-1579_18200	UA-1617_05885	UA-1609_17080	HA4-1_15295	UW386_14910	CFBP_8697_00855	CFBP_8695_00910	B2_16935	204_00655	203_17055	202_17055	Pe_1_01100	Pe_3_17230	Pe_39_17110	Pe_27_17380	Pe_57_16295	Pe_2_08960	Pe_56_09645	Pe_61_09630	Pe_52_09400	Pe_51_18635	Pe_18_02055	Pe_24_02110	CIAT_078_03690	FJAT91.F50_17610	FJAT454.F1_18060	FJAT448.F50_18090	FJAT448.F1_18055	FJAT445.F50_00180	FJAT445.F1_00170	FJAT442.F50_00170	FJAT442.F1_00170	FJAT15353.F8_17430	FJAT15353.F50_17415	FJAT15353.F1_17420	FJAT15340.F50_16335	FJAT15340.F6_16350	FJAT15340.F1_16340	FJAT15304.F6_16340	FJAT15304.F1_16340	FJAT15304.F50_16335	FJAT15252.F50_18335	FJAT15252.F1_18345	FJAT15249.F50_18345	FJAT15249.F1_18335	FJAT15244.F50_17320	FJAT15244.F1_17315	FJAT1463.F50_18340	FJAT1458.F50_18340	FJAT1463.F1_18340	FJAT1458.F1_18335	FJAT1452.F50_00170	FJAT1452.F1_00170	FJAT1303.F8_17440	FJAT1303.F50_17415	FJAT1303.F1_16375	UW848_21805	FJAT91-F1_17610	FJAT91-F8_17655	FJAT15244-F8_17405	YQ_17215	CCRMRsB7_00465	CCRMRs287_03495	FJAT454.F50-1_18230	RUN2474_17055	RUN2279_17435	UW763_16830	Rs5_16055	MAFF_211471_17900	MAFF_211491_02150	MAFF_301560_17215	MAFF_241647_17190	MAFF_241648_02410	MAFF_211472_17905	MAFF_211479_17070	MAFF_311693_16850	NCPPB_4029_09415	NCPPB_3727_09390	NCPPB_3985_11120	NCPPB_3219_01835	NCPPB_3445_08440	NCPPB_253_15805	NCPPB_325_15870	NCPPB_216_12230	IPO_0715_01690	PD_445_22535	IPO_0738_22645	PD_141_03570	PD_2762_01800	PD_1447_13160	PD_1414_10140	PD_1446_07605	PD_134_02205	NAK_7_03285	NAK_216_22665	NAK_214_22675	NAK_204_22520	NAK_215_22535	NAK_213_21710	NAK_210_22700	NAK_202_22690	NAK_201_02070	NAK_199_22680	NAK_180_21880	NAK_198_22680	NAK_170_22640	NAK_164_02070	NAK_166_02205	NAK_163_02205	NAK_162_22390	NAK_161_01665	NAK_159_02070	PD_4124_22580	PD_3270_16485	PD_3269_18500	PD_3222_03785	PD_7123_14410	IPO_3731_01735	PD_441_03500	IPO_1828_22520	IPO_1808_02205	IPO_1809_22715	IPO_1805_22525	IPO_1804_02070	IPO_1806_02205	IPO_1752_03285	PD_2942_22655	PD_2941_02205	PD_2940_22655	PD_1445_20410	PD_1254_21515	NCPPB_1579_23550	NCPPB_790_08160	PD_2763_11760	362200_10000	UGMSS_Db01_01295	LLRS-1_16515	RS_16075	SY1_08430	Rs-SY1_00660	RS24_17575	RS10_17665	T2C-Rasto_12060	FJ1003_17050	UW72_11405	CIP417_UW70_11040	UW251_08130	P380_05145	RsT01_03060	SL1931_16860	UW88_09650	B73_UW840_12690	B70_UW839_06665	B68_UW837_15415	UW82_11725	T25_UW811_09745	UW81_10115	UW80_07400	IBSBF2001_UW756_11855	UQRS637_UW745_04140	Rs540_UW751_16615	Rs545_UW752_00325	UQRS280_UW738_21940	CFBP6727_UW736_21005	UW73_13685	UW71_14600	CIP240_RUN482_UW692_17350	T1-UY_UW688_19625	DGBBC1138_UW685_20265	NCPPB3987_UW656_01585	NCPPB332_UW654_16490	MAFF301552_UW651_14415	MAFF301558_UW652_18390	RUN58_UW646_22325	CFBP7029_UW665_01415	CIP301_UW641_01035	CIP239_RUN043_UW639_04740	ACH732_UW629_01380	UW613_02980	UW604_05320	UW600_21785	UW599_00975	Rs124_UW586_04485	UW611_22850	UW573_21640	UW560_20335	UW552_20440	UW557_00540	IPO1609_UW550_19680	LNPV14-25_UW523_21870	CIP266_UW505_03205	CIP265_UW504_21790	CIP310_UW495_09920	CIP180_UW500_14330	CIP309_UW494_15545	CIP302_UW492_16075	NCPPB282_UW491_20915	CIP282_UW489_21545	CIP214_UW488_00575	CIP167_UW484_24570	CIP177_UW485_18970	CIP207_UW487_19925	CIP238_UW490_20655	CIP9_UW476_22335	CIP10_UW477_03385	CIP296_UW472_16665	CIP300_UW473_08340	CIP240_UW470_02435	CIP239_UW469_16815	CIP226_UW467_08655	CIP217_UW462_23520	CIP224_UW466_08255	CIP211_UW461_13670	CIP172_UW458_07005	CIP128_UW455_24765	CIP218_UW463_12685	CIP221_UW464_20045	CIP258_UW448_18230	CIP61_UW451_17275	CIP77_UW452_09740	CIP259_UW449_20740	O1059_UW442_18050	01020AS_UW437_19375	O223A_UW420_18330	O249_UW425_21705	O15A_UW408_22750	O12BS_UW407_04425	28-12BR_UW352_05605	UW37_07625	UW393_09905	40-4SP_UW354_21950	POPS1_UW379_25420	26-3SP_UW351_02820	23-10BR_UW349_10520	25-2SP_UW350_07520	19-3PR_UW348_18010	17-4SC_UW347_14425	15-3SC_UW346_05790	14-2SC_UW345_09195	10-1SC_UW344_10855	UW299_13845	UW330_01140	UW28_21350	CIP90_UW274_01160	UW296_06075	UW276_21150	UW273_14315	UW272_23640	UW263_01485	UW262_00980	UW261_22090	UW258_17460	UW257_20670	UW256_07450	UW260_10095	UW225_20900	UW229_14485	UW220e_20665	UW220c_19485	UW210_04010	UW220a_17430	UW187_22055	UW193_21710	UW175_20815	UW162_04490	UW161_03660	UW160_24605	UW156_03635	UW145_17400	UW134_02040	UW120_22705	Tb18_15710	Pt01_11255	Tb04_22455	Pp26_22700	Pn33_22195	Gg01_09530	Ec03_24645	Cm01_11990	PeaFJ1_16910	UW170_09335	P673_20465	UW128_18455	RUN0002_20465	P840_03420	RUN0003_19610	P780_05265	P575_10780	P565_03885	P557_15120	P545_22830	RS-N_03030	GRsMep_08930	Bs715_09025	LMG_9673_17065	Cw717_00985	Gj707_04025	Sw698_02220	Wj644_00680	WR-1_17290	RS638_17470	RS639_02225	CCRMRs339_23965	CCRMRs121_19910	CCRMRs286_11500	CCRMRs294_08770	B4_16235	CCRMRs223_19060	CCRMRs283_09905	B106_17205	B75_18745	CCRMRs317_02050	CCRMRs91_21335	UW190_15545	UW192_17420	UW177_19485	UW176_20905	UW174_15715	UW171_21905	UW172_23315	UW158_19435	UW132_12505	RUN0004_09490	RUN0005_08690	RUN0006_07820	RUN0008_10560	RUN0015_06525	RUN0016_07720	RUN0017_06985	RUN0018_09100	RUN0027_15660	RUN0030_08260	RUN0036_13780	RUN0037_16290	RUN0261_08845	RUN0276_04480	RUN0279_17985	RUN0281_12370	RUN0282_06060	RUN0283_08240	RUN0284_10055	RUN0285_10055	RUN0286_06235	RUN0287_04500	RUN0289_15720	RUN0290_10385	RUN0291_09735	RUN0292_11105	RUN0293_07840	RUN0294_20315	RUN0295_07790	RUN0296_08240	RUN0353_11200	RUN0354_13055	RUN0356_09830	RUN0358_10760	RUN0359_19385	RUN0360_11235	RUN0429_11095	RUN0430_04985	RUN0431_09225	RUN0432_10355	RUN0433_10355	RUN0434_17515	RUN0436_17040	RUN0437_05865	RUN0438_08475	RUN0520_11360	RUN0522_08820	RUN0609_06420	RUN0611_12860	RUN0612_11135	RUN0660_08810	RUN0661_04740	RUN0662_03440	RUN0665_06000	RUN0666_02385	RUN0668_06000	RUN0671_04105	RUN0675_04495	RUN0679_14080	RUN0715_12065	RUN0716_09790	RUN0717_11945	RUN0718_12905	RUN0719_09350	RUN0720_12190	RUN0722_10310	RUN0723_11520	RUN0724_13840	RUN0725_11500	RUN0726_14505	RUN0727_09100	RUN0729_11600	RUN0730_02975	RUN0731_12730	RUN0732_07255	RUN0735_12875	RUN0736_00695	RUN0737_12510	RUN0739_07770	RUN0740_13155	RUN0741_05290	RUN0742_09945	RUN0744_09325	RUN0745_06655	RUN0746_06295	RUN0747_05750	RUN0748_12380	RUN0749_13000	RUN0750_09065	RUN0751_12735	RUN0752_11475	RUN0753_13110	RUN0754_06805	RUN0755_15310	RUN0756_07995	RUN0757_12425	RUN0758_13900	RUN0759_08000	RUN0760_08710	RUN0762_08715	RUN0763_09160	RUN0765_12070	RUN0766_05750	RUN0767_03970	RUN0768_06025	RUN0769_05680	RUN0770_10635	RUN0771_12115	RUN0772_10235	RUN0773_06590	RUN0776_06785	PHHBEA_16125	RUN0778_14195	RUN0779_22495	RUN0780_07970	RUN0783_12065	RUN0785_10445	RUN0786_07805	RUN0787_10415	RUN0788_10660	RUN0789_10440	RUN0790_08235	RUN0791_10335	RUN0792_08380	RUN0793_09550	RUN0795_01350	RUN0796_12545	RUN0798_13345	RUN0799_05405	RUN0800_12095	RUN0801_01815	RUN0802_08555	RUN0803_12515	RUN0804_15185	RUN0805_14075	RUN0806_04885	RUN0807_13305	FBAKDH_16125	RUN0809_03490	RUN0810_07725	RUN0811_12790	RUN0812_11630	RUN0813_08630	RUN0814_14485	RUN0815_09390	RUN0816_06060	RUN0817_19600	RUN0818_19540	RUN0819_11920	PEIJFM_17000	RUN0821_14620	RUN0822_14135	PCNGMF_16130	RUN0824_03490	RUN0825_12150	RUN0826_11405	RUN0827_05430	RUN0828_03195	RUN0829_13115	RUN0830_11560	RUN0832_18785	RUN0833_09225	RUN0834_12500	RUN0836_05785	RUN0837_13365	RUN0840_04290	RUN0841_10255	RUN0985_09545	RUN1028_03035	RUN1043_13335	RUN1044_14210	RUN1046_10025	RUN1052_02090	RUN1061_05905	RUN1062_11960	RUN1064_08170	RUN1065_15245	RUN1068_13570	RUN1069_05220	RUN1070_09670	RUN1072_09225	RUN1075_04215	RUN1080_15335	RUN1081_08720	RUN1082_09190	RUN1083_09230	RUN1091_13865	RUN1092_14700	RUN1093_13335	RUN1094_07665	RUN1095_22650	RUN1096_05405	RUN1098_11500	RUN1099_09155	RUN1100_11030	RUN1101_14435	RUN1102_15120	RUN1103_01680	RUN1104_09225	RUN1105_05370	RUN1106_13045	RUN1112_02535	RUN1121_07890	RUN1125_01150	RUN1126_14555	RUN1127_08585	RUN1128_01820	RUN1129_03060	RUN1130_10035	RUN1132_11235	RUN1133_10785	RUN1134_08235	RUN1135_12485	RUN1136_09165	RUN1137_10530	RUN1138_11155	RUN1139_09100	RUN1140_08935	RUN1141_10895	RUN1142_00720	RUN1143_13635	RUN1144_11525	OFBKGH_16125	RUN1146_10325	RUN1147_12150	RUN1148_11500	RUN1149_11725	RUN1151_05365	RUN1152_04310	RUN1153_13535	RUN1154_14595	LAKHHH_15230	RUN1158_12360	RUN1159_12005	RUN1160_11845	RUN1161_13015	RUN1162_14250	RUN1163_12400	RUN1164_11615	RUN1165_12700	RUN1166_00720	RUN1167_08325	RUN1168_18130	RUN1169_12700	RUN1171_02920	RUN1172_18530	RUN1173_10525	RUN1174_11935	RUN1175_09105	RUN1176_13485	RUN1179_13290	RUN1188_10985	RUN1189_12400	RUN1190_12590	RUN1191_02920	RUN1192_04690	RUN1193_07665	RUN1194_11475	RUN1195_08190	RUN1196_14505	RUN1197_12900	RUN1198_12870	RUN1199_14545	RUN1200_13570	RUN1202_03440	RUN1203_05695	RUN1204_14710	RUN1206_14395	RUN1207_13265	RUN1208_14355	RUN1209_10725	RUN1210_10270	RUN1211_11495	RUN1212_09170	RUN1214_02540	RUN1215_02545	RUN1223_18300	RUN1226_08715	RUN1227_10660	RUN1229_09100	RUN1230_12075	RUN1232_09455	RUN1233_12535	RUN1235_20300	RUN1239_05700	RUN1246_05275	RUN1247_22965	RUN1249_10060	RUN1252_14825	RUN1253_13880	RUN1255_16985	RUN1258_15140	RUN1259_00535	RUN1264_14750	RUN1267_04220	RUN1268_14525	RUN1274_16750	RUN1331_08460	RUN1947_11875	RUN1948_21705	RUN1950_04200	RUN1951_09425	GFCCDF_17135	RUN1953_10610	RUN1954_02110	RUN1955_15910	RUN1956_11315	RUN1957_06800	RUN1958_14575	RUN1959_10225	RUN1960_14020	RUN1961_00685	RUN1962_06075	RUN1964_08530	RUN1965_10790	RUN1966_11840	RUN1967_09435	RUN1968_10295	RUN1969_01405	RUN1970_10490	RUN1972_19680	RUN1973_00720	RUN1974_10355	RUN1975_13840	RUN1977_22345	RUN1978_22100	RUN1979_08280	RUN1980_09100	RUN1981_12220	RUN1982_10340	RUN1983_11495	RUN1984_01970	RUN1985_03140	RUN1986_19670	RUN1987_13050	RUN1991_03795	RUN1992_11410	RUN1993_05955	RUN1994_10865	RUN1995_01435	RUN1996_01385	RUN1997_11620	RUN1998_04980	RUN1999_16495	RUN2000_06540	RUN2001_16035	RUN2002_08715	RUN2003_22480	IHPEBA_15880	RUN2005_21980	RUN2006_21900	RUN2007_13315	RUN2009_10435	RUN2010_22470	RUN2011_07355	RUN2173_07625	RUN2174_07830	RUN2175_19620	RUN2176_20580	RUN2177_08410	RUN2179_10170	RUN2180_06425	RUN2181_11785	RUN2182_06875	RUN2183_10860	RUN2185_13865	RUN2186_03585	RUN2188_03585	RUN2189_11690	RUN2190_12765	RUN2191_03585	RUN2192_05100	RUN2193_06975	RUN2194_22890	RUN2195_13130	RUN2196_21975	RUN2197_12325	RUN2198_12480	RUN2199_12585	RUN2200_21160	RUN2201_09675	RUN2202_12445	RUN2203_03945	RUN2204_21995	RUN2205_22015	RUN2206_03050	RUN2207_18610	RUN2209_19105	RUN2210_19045	RUN2211_18175	RUN2212_19725	RUN2214_19090	RUN2215_19005	RUN2216_19840	RUN2218_18295	RUN2219_17915	RUN2220_17805	RUN2221_18510	RUN2223_17450	RUN2224_17780	RUN2226_09120	RUN2227_09445	RUN2228_19030	RUN2229_04145	RUN2231_20055	RUN2232_18950	RUN2233_19835	RUN2234_16480	RUN2235_18780
group_10167	caiA;	acyl-CoA dehydrogenase;hypothetical protein;Acyl-CoA dehydrogenase related to the alkylation response protein AidB;Acyl-CoA dehydrogenase;Butyryl-CoA dehydrogenase;acyl-CoA dehydrogenase C-terminal domain-containing protein	0.0808692	816	822	1.00735	1	12350				138	1878	1858.27	GMI1000_09105	Po82_08770	PSI07_08655	FQY_4_08095	CMR15_08675	SD54_12965	Rs-09-161_08965	23-10BR_21890	YC45_08105	UY031_09780	RS2_10340	Rs-T02_09965	KACC_10722_08720	UW163_14715	IBSBF1503_01150	CIP120_09125	UW757_07035	YC40-M_09245	UW491_20505	UW24_14220	UW365_09065	KACC10709_06515	RD15_19530	CaRs-Mep_08930	PSS1308_15990	PSS216_17745	PSS4_23390	OE1-1_08455	FJAT-1458_09845	EP1_09755	GEO_99_18470	GEO_57_12735	GEO_96_19060	FJAT-91_09060	SEPPX05_14690	CQPS-1_16410	UW700_20730	UW551_06715	K60_00550	RS_488_09780	RS_489_09770	RSCM_09940	GEO_6_13440	GEO_304_09065	GEO_81_18060	GEO_230_17745	Cq01_24655	Bg07_14985	P816_13720	T51_08560	T11_08545	SL3175_08075	SL3103_08840	SL2330_08745	T117_09605	T98_08075	T78_09325	T25_09200;T25_09205	T12_08335	SL3755_08785	SL3730_09130	SL3022_08960	SL2729_09025	SL2312_08200	SL2064_08810	T110_10375;T110_10365;T110_10370;T110_10355;T110_10360	T101_08220	T95_08765	T82_08210	T60_09305	T42_09050;T42_09045	SL3882_09300	SL3822_09075	SL3300_10275	P822_09850	P824_08735	IBSBF_2570_08790	IBSBF_2571_08800	SFC_08770	RS_476_09090	T523_08530	Tg03_23735	UA-1612_05330	UA-1611_17140	UA-1591_07940	UA-1579_05955	UA-1617_04055	UA-1609_14160	HA4-1_06640	UW386_10475	CFBP_8697_06290	CFBP_8695_06635	B2_08860	204_09075	203_08630	202_08630	Pe_1_10375	Pe_3_08995	Pe_39_07840	Pe_27_11780	Pe_57_06760	Pe_2_20820	Pe_56_20855	Pe_61_21820	Pe_52_22240	Pe_51_21640	Pe_18_22715	Pe_24_21500	CIAT_078_14905	FJAT91.F50_09090	FJAT454.F1_09595	FJAT448.F50_09620	FJAT448.F1_09595	FJAT445.F50_09340	FJAT445.F1_09305	FJAT442.F50_09300	FJAT442.F1_09300	FJAT15353.F8_09480	FJAT15353.F50_09480	FJAT15353.F1_09480	FJAT15340.F50_08605	FJAT15340.F6_08605	FJAT15340.F1_08605	FJAT15304.F6_08605	FJAT15304.F1_08605	FJAT15304.F50_08605	FJAT15252.F50_09875	FJAT15252.F1_09880	FJAT15249.F50_09875	FJAT15249.F1_09880	FJAT15244.F50_09605	FJAT15244.F1_09600	FJAT1463.F50_09875	FJAT1458.F50_09875	FJAT1463.F1_09875	FJAT1458.F1_09875	FJAT1452.F50_09300	FJAT1452.F1_09305	FJAT1303.F8_09490	FJAT1303.F50_09480	FJAT1303.F1_08565	UW848_16845	FJAT91-F1_09090	FJAT91-F8_09115	FJAT15244-F8_09680	YQ_09020	CCRMRsB7_10445	CCRMRs287_14375	FJAT454.F50-1_09735	RUN2474_09395	RUN2279_09715	UW763_10700	Rs5_08860	MAFF_211471_09450	MAFF_211491_09410	MAFF_301560_09400	MAFF_241647_08865	MAFF_241648_09965	MAFF_211472_09450	MAFF_211479_09755	MAFF_311693_08485	NCPPB_4029_02045	NCPPB_3727_18170	NCPPB_3985_14205	NCPPB_3219_12795	NCPPB_3445_13435	NCPPB_253_08965	NCPPB_325_08285	NCPPB_216_19380	IPO_0715_13410	PD_445_13335	IPO_0738_13550	PD_141_11135	PD_2762_13430	PD_1447_10540	PD_1414_04205	PD_1446_13835	PD_134_12150	NAK_7_12840	NAK_216_12865	NAK_214_11890	NAK_204_13295	NAK_215_13315	NAK_213_12175	NAK_210_13140	NAK_202_13310	NAK_201_12875	NAK_199_13680	NAK_180_13455	NAK_198_13000	NAK_170_13160	NAK_164_13445	NAK_166_13180	NAK_163_13080	NAK_162_10785	NAK_161_13585	NAK_159_13120	PD_4124_12475	PD_3270_13640	PD_3269_12510	PD_3222_11535	PD_7123_06260	IPO_3731_17375	PD_441_17060	IPO_1828_13400	IPO_1808_12985	IPO_1809_13555	IPO_1805_13300	IPO_1804_12955	IPO_1806_13100	IPO_1752_11985	PD_2942_13395	PD_2941_12335	PD_2940_13245	PD_1445_13770	PD_1254_12600	NCPPB_1579_13465	NCPPB_790_21440	PD_2763_19985	362200_01995	UGMSS_Db01_19440	LLRS-1_08425	RS_08530	SY1_15895	Rs-SY1_07225	RS24_09195	RS10_09130	T2C-Rasto_11160	FJ1003_07145	UW72_06595	CIP417_UW70_01645	UW251_01655	P380_08165	RsT01_11095	SL1931_09225	UW88_02495	B73_UW840_24280	B70_UW839_15340	B68_UW837_17715	UW82_02325	T25_UW811_14650	UW81_18045	UW80_00750	IBSBF2001_UW756_04555	UQRS637_UW745_07170	Rs540_UW751_06165	Rs545_UW752_07095	UQRS280_UW738_00820	CFBP6727_UW736_18400	UW73_04190	UW71_07470	CIP240_RUN482_UW692_23950	T1-UY_UW688_20730	DGBBC1138_UW685_22830	NCPPB3987_UW656_08230	NCPPB332_UW654_07820	MAFF301552_UW651_19185	MAFF301558_UW652_10470	RUN58_UW646_19695	CFBP7029_UW665_11935	CIP301_UW641_02150	CIP239_RUN043_UW639_10950	ACH732_UW629_17130	UW613_12890	UW604_12960	UW600_17850	UW599_09280	Rs124_UW586_05940	UW611_16225	UW573_10875	UW560_08685	UW552_16690	UW557_16805	IPO1609_UW550_09070	LNPV14-25_UW523_09685	CIP266_UW505_09540	CIP265_UW504_11305	CIP310_UW495_16545	CIP180_UW500_08505	CIP309_UW494_06545	CIP302_UW492_11120	NCPPB282_UW491_13780	CIP282_UW489_11445	CIP214_UW488_02145	CIP167_UW484_19920	CIP177_UW485_21385	CIP207_UW487_17370	CIP238_UW490_12235	CIP9_UW476_12755	CIP10_UW477_10610	CIP296_UW472_12470	CIP300_UW473_09520	CIP240_UW470_10715	CIP239_UW469_11605	CIP226_UW467_15915	CIP217_UW462_16880	CIP224_UW466_00880	CIP211_UW461_22775	CIP172_UW458_14225	CIP128_UW455_17675	CIP218_UW463_03285	CIP221_UW464_11185	CIP258_UW448_12060	CIP61_UW451_13405	CIP77_UW452_19930	CIP259_UW449_11325	O1059_UW442_10990	01020AS_UW437_11690	O223A_UW420_08930	O249_UW425_11020	O15A_UW408_18410	O12BS_UW407_11930	28-12BR_UW352_13285	UW37_13620	UW393_11475	40-4SP_UW354_16110	POPS1_UW379_09610	26-3SP_UW351_09820	23-10BR_UW349_18005	25-2SP_UW350_23525	19-3PR_UW348_09010	17-4SC_UW347_11195	15-3SC_UW346_12790	14-2SC_UW345_02220	10-1SC_UW344_12945	UW299_00505	UW330_00245	UW28_07070	CIP90_UW274_11180	UW296_13605	UW276_11400	UW273_23140	UW272_04390	UW263_08620	UW262_08070	UW261_17670	UW258_24545	UW257_11085	UW256_01895	UW260_16080	UW225_09550	UW229_07725	UW220e_10405	UW220c_11100	UW210_11330	UW220a_10420	UW187_13770	UW193_11145	UW175_00785	UW162_08450	UW161_08040	UW160_11545	UW156_07405	UW145_21425	UW134_09510	UW120_17245	Tb18_18965	Pt01_11585	Tb04_14005	Pp26_04945	Pn33_13240	Gg01_17555	Ec03_13705	Cm01_13615	PeaFJ1_08530	UW170_19800	P673_22515	UW128_23415	RUN0002_22515	P840_21285	RUN0003_00110	P780_22075	P575_06585	P565_20240	P557_22945	P545_20395	RS-N_10695	GRsMep_17400	Bs715_17505	LMG_9673_10020	Cw717_07885	Gj707_12525	Sw698_11720	Wj644_09405	WR-1_09095	RS638_09465	RS639_11990	CCRMRs339_22725	CCRMRs121_18030	CCRMRs286_08345	CCRMRs294_09610	B4_13340	CCRMRs223_12400	CCRMRs283_08400	B106_13515	B75_11755	CCRMRs317_09835	CCRMRs91_05845	UW190_04990	UW192_22485	UW177_17860	UW176_22620	UW174_18535	UW171_18355	UW172_18700	UW158_22005	UW132_15905	RUN0004_18060	RUN0005_10740	RUN0006_17070	RUN0008_17120	RUN0015_13480	RUN0016_13050	RUN0017_12095	RUN0018_15260	RUN0027_12615	RUN0030_09370	RUN0036_07085	RUN0037_04870	RUN0261_16090	RUN0276_11295	RUN0279_06300	RUN0281_15735	RUN0282_11710	RUN0283_17690	RUN0284_14320	RUN0285_14800	RUN0286_17655	RUN0287_15685	RUN0289_17805	RUN0290_17885	RUN0291_13995	RUN0292_13665	RUN0293_13930	RUN0294_13910	RUN0295_14975	RUN0296_16725	RUN0353_05505	RUN0354_16975	RUN0356_01580	RUN0358_15945	RUN0359_20255	RUN0360_18545	RUN0429_16325	RUN0430_16865	RUN0431_16785	RUN0432_13995	RUN0433_16170	RUN0434_00200	RUN0436_13210	RUN0437_09290	RUN0438_15565	RUN0520_17295	RUN0522_10665	RUN0609_16945	RUN0611_10185	RUN0612_08985	RUN0660_14730	RUN0661_14600	RUN0662_08885	RUN0665_07910	RUN0666_14140	RUN0668_09415	RUN0671_10955	RUN0675_16820	RUN0679_08550	RUN0715_12270	RUN0716_18210	RUN0717_12300	RUN0718_05665	RUN0719_17055	RUN0720_12735	RUN0722_17355	RUN0723_15965	RUN0724_06715	RUN0725_12195	RUN0726_16825	RUN0727_17240	RUN0729_04820	RUN0730_11765	RUN0731_13275	RUN0732_17990	RUN0735_05170	RUN0736_15555	RUN0737_21030	RUN0739_17155	RUN0740_11935	RUN0741_14875	RUN0742_20565	RUN0744_16490	RUN0745_14400	RUN0746_10685	RUN0747_09095	RUN0748_13245	RUN0749_13355	RUN0750_17745	RUN0751_12940	RUN0752_11830	RUN0753_13315	RUN0754_10815	RUN0755_03730	RUN0756_15765	RUN0757_12780	RUN0758_07805	RUN0759_17825	RUN0760_15025	RUN0762_13280	RUN0763_18395	RUN0765_12425	RUN0766_13615	RUN0767_18110	RUN0768_15910	RUN0769_17815	RUN0770_13915	RUN0771_12475	RUN0772_17695	RUN0773_03485	RUN0776_18515	PHHBEA_08465	RUN0778_07305	RUN0779_15260	RUN0780_12915	RUN0783_13930	RUN0785_13520	RUN0786_16160	RUN0787_18585	RUN0788_18380	RUN0789_18635	RUN0790_13230	RUN0791_13210	RUN0792_05365	RUN0793_13120	RUN0795_10360	RUN0796_12900	RUN0798_05475	RUN0799_11255	RUN0800_12705	RUN0801_17090	RUN0802_11920	RUN0803_05845	RUN0804_15390	RUN0805_14430	RUN0806_12605	RUN0807_06565	FBAKDH_08470	RUN0809_18175	RUN0810_16900	RUN0811_03920	RUN0812_12180	RUN0813_15240	RUN0814_06510	RUN0815_18725	RUN0816_15630	RUN0817_07080	RUN0818_15500	RUN0819_12125	PEIJFM_08255	RUN0821_06770	RUN0822_07695	PCNGMF_08475	RUN0824_13780	RUN0825_07015	RUN0826_13420	RUN0827_17320	RUN0828_17285	RUN0829_13470	RUN0830_11915	RUN0832_05960	RUN0833_18710	RUN0834_12855	RUN0836_15175	RUN0837_03645	RUN0840_16280	RUN0841_12465	RUN0985_12770	RUN1028_16605	RUN1043_08045	RUN1044_07780	RUN1046_13055	RUN1052_12420	RUN1061_12230	RUN1062_04400	RUN1064_12815	RUN1065_04065	RUN1068_07695	RUN1069_18850	RUN1070_18510	RUN1072_17560	RUN1075_16360	RUN1080_07580	RUN1081_13290	RUN1082_18570	RUN1083_16985	RUN1091_04750	RUN1092_04650	RUN1093_09450	RUN1094_18715	RUN1095_15160	RUN1096_12900	RUN1098_13290	RUN1099_13040	RUN1100_05990	RUN1101_07285	RUN1102_04620	RUN1103_05475	RUN1104_12430	RUN1105_14440	RUN1106_06875	RUN1112_15285	RUN1121_18320	RUN1125_03915	RUN1126_06460	RUN1127_16150	RUN1128_04350	RUN1129_05985	RUN1130_18125	RUN1132_14565	RUN1133_12835	RUN1134_13410	RUN1135_07360	RUN1136_14230	RUN1137_15105	RUN1138_13820	RUN1139_13675	RUN1140_12770	RUN1141_16665	RUN1142_15620	RUN1143_12345	RUN1144_14285	OFBKGH_08465	RUN1146_16390	RUN1147_07185	RUN1148_18325	RUN1149_07260	RUN1151_14375	RUN1152_16925	RUN1153_06970	RUN1154_07025	LAKHHH_08360	RUN1158_05795	RUN1159_08175	RUN1160_15785	RUN1161_07690	RUN1162_11990	RUN1163_06045	RUN1164_09420	RUN1165_04730	RUN1166_13860	RUN1167_14825	RUN1168_00690	RUN1169_08950	RUN1171_15140	RUN1172_07945	RUN1173_12930	RUN1174_18055	RUN1175_14300	RUN1176_05770	RUN1179_07320	RUN1188_14610	RUN1189_15060	RUN1190_14640	RUN1191_18235	RUN1192_13570	RUN1193_15655	RUN1194_17505	RUN1195_16890	RUN1196_04620	RUN1197_13595	RUN1198_03810	RUN1199_06665	RUN1200_05445	RUN1202_17835	RUN1203_17755	RUN1204_04760	RUN1206_04755	RUN1207_15935	RUN1208_07675	RUN1209_18245	RUN1210_12320	RUN1211_13900	RUN1212_15470	RUN1214_04525	RUN1215_06390	RUN1223_06695	RUN1226_12895	RUN1227_14715	RUN1229_15505	RUN1230_19210	RUN1232_15225	RUN1233_14930	RUN1235_05925	RUN1239_16340	RUN1246_07210	RUN1247_15435	RUN1249_12110	RUN1252_07015	RUN1253_04595	RUN1255_06390	RUN1258_09230	RUN1259_03770	RUN1264_04725	RUN1267_18255	RUN1268_09255	RUN1274_10305	RUN1331_06700	RUN1947_15385	RUN1948_21870	RUN1950_21470	RUN1951_10985	GFCCDF_09200	RUN1953_14825	RUN1954_22285	RUN1955_06790	RUN1956_13500	RUN1957_12910	RUN1958_04950	RUN1959_14700	RUN1960_18430	RUN1961_23475	RUN1962_22070	RUN1964_02980	RUN1965_18115	RUN1966_12780	RUN1967_13585	RUN1968_12960	RUN1969_17695	RUN1970_17860	RUN1972_09620	RUN1973_16585	RUN1974_07350	RUN1975_08100	RUN1977_14600	RUN1978_14335	RUN1979_11255	RUN1980_15000	RUN1981_22740	RUN1982_16210	RUN1983_18830	RUN1984_19900	RUN1985_21445	RUN1986_21480	RUN1987_21530	RUN1991_21195	RUN1992_12350	RUN1993_14835	RUN1994_11560	RUN1995_14360	RUN1996_14285	RUN1997_19155	RUN1998_12545	RUN1999_04505	RUN2000_00200	RUN2001_11475	RUN2002_15105	RUN2003_13695	IHPEBA_08470	RUN2005_16390	RUN2006_14530	RUN2007_16300	RUN2009_13675	RUN2010_15730	RUN2011_12450	RUN2173_13040	RUN2174_16455	RUN2175_11055	RUN2176_09875	RUN2177_07290	RUN2179_04485	RUN2180_20895	RUN2181_04085	RUN2182_20005	RUN2183_17765	RUN2185_18880	RUN2186_13285	RUN2188_13715	RUN2189_14790	RUN2190_18600	RUN2191_14270	RUN2192_12455	RUN2193_16590	RUN2194_17725	RUN2195_20555	RUN2196_17150	RUN2197_17150	RUN2198_18755	RUN2199_19590	RUN2200_16640	RUN2201_18770	RUN2202_15965	RUN2203_17570	RUN2204_17835	RUN2205_17845	RUN2206_17130	RUN2207_08815	RUN2209_09065	RUN2210_07965	RUN2211_07695	RUN2212_09865	RUN2214_07465	RUN2215_04475	RUN2216_05140	RUN2218_06615	RUN2219_03815	RUN2220_06325	RUN2221_13375	RUN2223_08275	RUN2224_08770	RUN2226_14965	RUN2227_13350	RUN2228_22060	RUN2229_12790	RUN2231_21700	RUN2232_09840	RUN2233_00075	RUN2234_10775	RUN2235_07515
cutB	cutB;	xanthine dehydrogenase family protein subunit M;Aldehyde CO or xanthine dehydrogenase FAD-binding subunit;Carbon monoxide dehydrogenase medium chain;FAD-binding PCMH-type domain-containing protein	0.0618147	816	819	1.00368	1	12335				363	807	805.084	GMI1000_07565	Po82_09190	PSI07_09115	FQY_4_07545	CMR15_12425	SD54_18735	Rs-09-161_09500	23-10BR_21295;23-10BR_21290	YC45_09655	UY031_09550	RS2_17385	Rs-T02_16750	KACC_10722_09440	UW163_14295	IBSBF1503_00705	CIP120_09605	UW757_05120	YC40-M_09855	UW491_00415	UW24_13115	UW365_13010	KACC10709_24410	RD15_17665	CaRs-Mep_09470	PSS1308_14640	PSS216_16450	PSS4_02895	OE1-1_07910	FJAT-1458_10480	EP1_10290	GEO_99_08345	GEO_57_19110	GEO_96_11580	FJAT-91_08440	SEPPX05_14140	CQPS-1_17040	UW700_20240	UW551_06955	K60_01035	RS_488_09550	RS_489_09525	RSCM_09225	GEO_6_20455	GEO_304_18830	GEO_81_13375	GEO_230_18505	Cq01_15995	Bg07_13595	P816_14180	T51_09280	T11_09265	SL3175_08630	SL3103_20915	SL2330_09360	T117_09060	T98_08630	T78_09910	T25_09990;T25_09995	T12_09100	SL3755_09420	SL3730_09700	SL3022_09655	SL2729_09580	SL2312_08950	SL2064_09530	T110_11310	T101_08975	T95_09485	T82_08960	T60_09855	T42_09620	SL3882_09840	SL3822_09630	SL3300_09725	P822_10330	P824_09275	IBSBF_2570_09190	IBSBF_2571_09220	SFC_09170	RS_476_07550	T523_09195	Tg03_16200	UA-1612_13675	UA-1611_10475	UA-1591_22400	UA-1579_05560	UA-1617_14545	UA-1609_14555	HA4-1_07195	UW386_10885	CFBP_8697_06495	CFBP_8695_06865	B2_09465	204_08515	203_09190	202_09190	Pe_1_10970	Pe_3_09550	Pe_39_07245	Pe_27_11080	Pe_57_06210	Pe_2_06145	Pe_56_05980	Pe_61_08510	Pe_52_05300	Pe_51_06920	Pe_18_21185	Pe_24_14545	CIAT_078_14495	FJAT91.F50_09710	FJAT454.F1_10220	FJAT448.F50_10250	FJAT448.F1_10220	FJAT445.F50_09905	FJAT445.F1_09865	FJAT442.F50_09860	FJAT442.F1_09860	FJAT15353.F8_10090	FJAT15353.F50_10080	FJAT15353.F1_10080	FJAT15340.F50_09270	FJAT15340.F6_09275	FJAT15340.F1_09270	FJAT15304.F6_09270	FJAT15304.F1_09270	FJAT15304.F50_09270	FJAT15252.F50_10500	FJAT15252.F1_10505	FJAT15249.F50_10500	FJAT15249.F1_10500	FJAT15244.F50_10250	FJAT15244.F1_10245	FJAT1463.F50_10500	FJAT1458.F50_10500	FJAT1463.F1_10500	FJAT1458.F1_10500	FJAT1452.F50_09860	FJAT1452.F1_09865	FJAT1303.F8_10090	FJAT1303.F50_10080	FJAT1303.F1_09230	UW848_09170	FJAT91-F1_09710	FJAT91-F8_09740	FJAT15244-F8_10330	YQ_23010;YQ_09645	CCRMRsB7_10950	CCRMRs287_13960	FJAT454.F50-1_10385	RUN2474_10000	RUN2279_10280	UW763_10165	Rs5_09340	MAFF_211471_10075	MAFF_211491_08810	MAFF_301560_09945	MAFF_241647_09420	MAFF_241648_09350	MAFF_211472_10075	MAFF_211479_21455	MAFF_311693_09040	NCPPB_4029_12100	NCPPB_3727_15320	NCPPB_3985_14635	NCPPB_3219_13550	NCPPB_3445_19280	NCPPB_253_08420	NCPPB_325_08760	NCPPB_216_07900	IPO_0715_08270	PD_445_10305	IPO_0738_10485	PD_141_09570	PD_2762_10100	PD_1447_17700	PD_1414_13420	PD_1446_16975	PD_134_09290	NAK_7_09975	NAK_216_10380	NAK_214_14400	NAK_204_10430	NAK_215_10425	NAK_213_14910	NAK_210_09730	NAK_202_10155	NAK_201_14440	NAK_199_10605	NAK_180_10585	NAK_198_10135	NAK_170_10070	NAK_164_10440	NAK_166_10420	NAK_163_10585	NAK_162_14985	NAK_161_10520	NAK_159_10095	PD_4124_13650	PD_3270_09300	PD_3269_15055	PD_3222_13015	PD_7123_16880	IPO_3731_10465	PD_441_09120	IPO_1828_10370	IPO_1808_10155	IPO_1809_10660	IPO_1805_10645	IPO_1804_10300	IPO_1806_10410	IPO_1752_09295	PD_2942_10540	PD_2941_10055	PD_2940_10390	PD_1445_18580	PD_1254_09705	NCPPB_1579_20520	NCPPB_790_21965	PD_2763_20215	362200_02540	UGMSS_Db01_11890	LLRS-1_09135	RS_09075	SY1_15195	Rs-SY1_07960	RS24_09730	RS10_09800	T2C-Rasto_15235	FJ1003_06450	UW72_06365	CIP417_UW70_01225	UW251_02080	P380_18105	RsT01_21695	SL1931_09810	UW88_02940	B73_UW840_10065	B70_UW839_14880	B68_UW837_17255	UW82_01910	T25_UW811_08100	UW81_17520	UW80_08710	IBSBF2001_UW756_05060	UQRS637_UW745_13535	Rs540_UW751_08515	Rs545_UW752_06670	UQRS280_UW738_10235	CFBP6727_UW736_10705	UW73_03750	UW71_07890	CIP240_RUN482_UW692_24350	T1-UY_UW688_10185	DGBBC1138_UW685_00430	NCPPB3987_UW656_07855	NCPPB332_UW654_11035	MAFF301552_UW651_09745	MAFF301558_UW652_03600	RUN58_UW646_11470	CFBP7029_UW665_08460	CIP301_UW641_10845	CIP239_RUN043_UW639_14260	ACH732_UW629_17670	UW613_19795	UW604_21890	UW600_07465	UW599_07620	Rs124_UW586_21700	UW611_08560	UW573_08295	UW560_02565	UW552_08320	UW557_08400	IPO1609_UW550_04740	LNPV14-25_UW523_08555	CIP266_UW505_15560	CIP265_UW504_07675	CIP310_UW495_15845	CIP180_UW500_08275	CIP309_UW494_12185	CIP302_UW492_10765	NCPPB282_UW491_13320	CIP282_UW489_07740	CIP214_UW488_11185	CIP167_UW484_11880	CIP177_UW485_21800	CIP207_UW487_07545	CIP238_UW490_09680	CIP9_UW476_18660	CIP10_UW477_10145	CIP296_UW472_01880	CIP300_UW473_14630	CIP240_UW470_11980	CIP239_UW469_14445	CIP226_UW467_15440	CIP217_UW462_17255	CIP224_UW466_01255	CIP211_UW461_23170	CIP172_UW458_13760	CIP128_UW455_18140	CIP218_UW463_02825	CIP221_UW464_10810	CIP258_UW448_08695	CIP61_UW451_12990	CIP77_UW452_11755	CIP259_UW449_07920	O1059_UW442_07495	01020AS_UW437_08365	O223A_UW420_07600	O249_UW425_07425	O15A_UW408_08135	O12BS_UW407_13135	28-12BR_UW352_12765	UW37_14320	UW393_15940	40-4SP_UW354_15880	POPS1_UW379_17755	26-3SP_UW351_09360	23-10BR_UW349_17565	25-2SP_UW350_13470	19-3PR_UW348_09450	17-4SC_UW347_10965	15-3SC_UW346_12330	14-2SC_UW345_02660	10-1SC_UW344_13175	UW299_02055	UW330_11330	UW28_16355	CIP90_UW274_07835	UW296_16075	UW276_08555	UW273_23570	UW272_04770	UW263_08125	UW262_07640	UW261_17235	UW258_24080	UW257_07990	UW256_01455	UW260_00445	UW225_08000	UW229_08165	UW220e_08830	UW220c_07755	UW210_12685	UW220a_06800	UW187_13285	UW193_10550	UW175_16150	UW162_08870	UW161_08460	UW160_11965	UW156_07825	UW145_15940	UW134_09025	UW120_08565	Tb18_17690	Pt01_14975	Tb04_16550	Pp26_16035	Pn33_14605	Gg01_14065	Ec03_14815	Cm01_13375	PeaFJ1_09085	UW170_19405	P673_13970	UW128_16795	RUN0002_13970	P840_20880	RUN0003_11075	P780_21670	P575_09510	P565_19835	P557_23350	P545_19990	RS-N_10050	GRsMep_15855	Bs715_16960	LMG_9673_09380	Cw717_20530	Gj707_11975	Sw698_20290	Wj644_08780	WR-1_09790	RS638_10030	RS639_12555	CCRMRs339_12010	CCRMRs121_18470	CCRMRs286_22160	CCRMRs294_22085	B4_13845	CCRMRs223_12840	CCRMRs283_22210	B106_13960	B75_11315	CCRMRs317_22785	CCRMRs91_05355	UW190_17140	UW192_15360	UW177_14540	UW176_14445	UW174_18935	UW171_17955	UW172_18300	UW158_16340	UW132_17315	RUN0004_20325	RUN0005_20550	RUN0006_19275	RUN0008_20565	RUN0015_20475	RUN0016_20685	RUN0017_20670	RUN0018_21110	RUN0027_13130	RUN0030_09840	RUN0036_07600	RUN0037_19285	RUN0261_19900	RUN0276_20380	RUN0279_05730	RUN0281_20695	RUN0282_20600	RUN0283_20590	RUN0284_20870	RUN0285_20730	RUN0286_22075	RUN0287_19950	RUN0289_20595	RUN0290_20735	RUN0291_20590	RUN0292_20175	RUN0293_20120	RUN0294_13465	RUN0295_20875	RUN0296_20540	RUN0353_19910	RUN0354_20645	RUN0356_21665	RUN0358_20905	RUN0359_21550	RUN0360_20825	RUN0429_20955	RUN0430_20760	RUN0431_20600	RUN0432_21005	RUN0433_20560	RUN0434_22925	RUN0436_15520	RUN0437_09785	RUN0438_21485	RUN0520_20565	RUN0522_21155	RUN0609_22435	RUN0611_22440	RUN0612_22380	RUN0660_20740	RUN0661_22050	RUN0662_22435	RUN0665_21935	RUN0666_22250	RUN0668_22375	RUN0671_11385	RUN0675_22170	RUN0679_21725	RUN0715_21125	RUN0716_20305	RUN0717_20645	RUN0718_20715	RUN0719_20620	RUN0720_19875	RUN0722_21085	RUN0723_20500	RUN0724_20990	RUN0725_21190	RUN0726_21235	RUN0727_21160	RUN0729_20520	RUN0730_11270	RUN0731_20930	RUN0732_20270	RUN0735_24205	RUN0736_15115	RUN0737_20520	RUN0739_21150	RUN0740_20505	RUN0741_21230	RUN0742_19930	RUN0744_19535	RUN0745_21305	RUN0746_20990	RUN0747_20570	RUN0748_21145	RUN0749_24105	RUN0750_20695	RUN0751_20515	RUN0752_20980	RUN0753_20230	RUN0754_20970	RUN0755_04285	RUN0756_20065	RUN0757_20425	RUN0758_20740	RUN0759_20945	RUN0760_20700	RUN0762_20570	RUN0763_21205	RUN0765_19165	RUN0766_20705	RUN0767_20530	RUN0768_20130	RUN0769_21125	RUN0770_20575	RUN0771_20295	RUN0772_20470	RUN0773_03010	RUN0776_21405	PHHBEA_08920	RUN0778_20785	RUN0779_14800	RUN0780_20895	RUN0783_20980	RUN0785_21685	RUN0786_20930	RUN0787_21560	RUN0788_21065	RUN0789_21450	RUN0790_20990	RUN0791_20495	RUN0792_21170	RUN0793_20805	RUN0795_20725	RUN0796_20470	RUN0798_21480	RUN0799_21065	RUN0800_20905	RUN0801_20665	RUN0802_19980	RUN0803_20340	RUN0804_22285	RUN0805_20900	RUN0806_20770	RUN0807_20845	FBAKDH_08925	RUN0809_20870	RUN0810_20625	RUN0811_21410	RUN0812_20415	RUN0813_20395	RUN0814_20885	RUN0815_20785	RUN0816_20790	RUN0817_07615	RUN0818_15960	RUN0819_20445	PEIJFM_09795	RUN0821_21225	RUN0822_21355	PCNGMF_08930	RUN0824_20660	RUN0825_20555	RUN0826_20640	RUN0827_20180	RUN0828_20845	RUN0829_20800	RUN0830_19525	RUN0832_05520	RUN0833_20740	RUN0834_20580	RUN0836_19930	RUN0837_24060	RUN0840_20230	RUN0841_19550	RUN0985_20925	RUN1028_20580	RUN1043_21150	RUN1044_21070	RUN1046_21235	RUN1052_21310	RUN1061_20920	RUN1062_21475	RUN1064_20995	RUN1065_21585	RUN1068_22165	RUN1069_21200	RUN1070_21195	RUN1072_21300	RUN1075_20850	RUN1080_21510	RUN1081_20855	RUN1082_20275	RUN1083_20965	RUN1091_20985	RUN1092_21835	RUN1093_21550	RUN1094_20630	RUN1095_14700	RUN1096_20880	RUN1098_20300	RUN1099_21210	RUN1100_05550	RUN1101_21100	RUN1102_21290	RUN1103_21095	RUN1104_21175	RUN1105_21315	RUN1106_21590	RUN1112_21340	RUN1121_20645	RUN1125_04390	RUN1126_21050	RUN1127_21210	RUN1128_03875	RUN1129_06460	RUN1130_21320	RUN1132_21375	RUN1133_21060	RUN1134_21245	RUN1135_20340	RUN1136_21640	RUN1137_21390	RUN1138_20510	RUN1139_21170	RUN1140_20895	RUN1141_20575	RUN1142_21665	RUN1143_22880	RUN1144_21210	OFBKGH_08920	RUN1146_20110	RUN1147_24360	RUN1148_21025	RUN1149_20935	RUN1151_21195	RUN1152_17435	RUN1153_20855	RUN1154_21920	LAKHHH_08870	RUN1158_20230	RUN1159_19990	RUN1160_20850	RUN1161_21035	RUN1162_11545	RUN1163_21110	RUN1164_20825	RUN1165_20385	RUN1166_21160	RUN1167_19970	RUN1168_00135	RUN1169_08510	RUN1171_21080	RUN1172_08500	RUN1173_21015	RUN1174_21130	RUN1175_21450	RUN1176_21475	RUN1179_22195	RUN1188_20710	RUN1189_21860	RUN1190_20640	RUN1191_21340	RUN1192_20665	RUN1193_20660	RUN1194_21200	RUN1195_20760	RUN1196_21645	RUN1197_21020	RUN1198_21890	RUN1199_21460	RUN1200_22095	RUN1202_17345	RUN1203_21425	RUN1204_21480	RUN1206_21890	RUN1207_21295	RUN1208_21670	RUN1209_20935	RUN1210_21420	RUN1211_20990	RUN1212_21580	RUN1214_05000	RUN1215_05915	RUN1223_06140	RUN1226_20690	RUN1227_21195	RUN1229_20865	RUN1230_21585	RUN1232_21795	RUN1233_20940	RUN1235_06445	RUN1239_22175	RUN1246_07690	RUN1247_15895	RUN1249_20815	RUN1252_21665	RUN1253_21250	RUN1255_06945	RUN1258_22185	RUN1259_03295	RUN1264_21745	RUN1267_21305	RUN1268_21795	RUN1274_10820	RUN1331_16245	RUN1947_20650	RUN1948_22290	RUN1950_20365	RUN1951_20505	GFCCDF_09750	RUN1953_20940	RUN1954_20455	RUN1955_21890	RUN1956_21720	RUN1957_20940	RUN1958_20895	RUN1959_21370	RUN1960_21255	RUN1961_22665	RUN1962_20485	RUN1964_22550	RUN1965_21215	RUN1966_20915	RUN1967_21115	RUN1968_20285	RUN1969_18155	RUN1970_20555	RUN1972_10210	RUN1973_21035	RUN1974_21280	RUN1975_21325	RUN1977_15105	RUN1978_14840	RUN1979_11845	RUN1980_21840	RUN1981_20955	RUN1982_20435	RUN1983_21115	RUN1984_20490	RUN1985_19210	RUN1986_20315	RUN1987_20665	RUN1991_20160	RUN1992_21140	RUN1993_22395	RUN1994_22860	RUN1995_22260	RUN1996_21785	RUN1997_21260	RUN1998_21965	RUN1999_22110	RUN2000_22590	RUN2001_22100	RUN2002_22330	RUN2003_14145	IHPEBA_08925	RUN2005_15940	RUN2006_14980	RUN2007_20620	RUN2009_21455	RUN2010_16180	RUN2011_20850	RUN2173_12580	RUN2174_20835	RUN2175_11645	RUN2176_10465	RUN2177_21465	RUN2179_20965	RUN2180_21770	RUN2181_20450	RUN2182_21540	RUN2183_17185	RUN2185_18420	RUN2186_12790	RUN2188_13220	RUN2189_15250	RUN2190_18020	RUN2191_14765	RUN2192_12950	RUN2193_16010	RUN2194_17145	RUN2195_19975	RUN2196_17680	RUN2197_17730	RUN2198_18225	RUN2199_19060	RUN2200_17220	RUN2201_18190	RUN2202_16545	RUN2203_18150	RUN2204_18415	RUN2205_17265	RUN2206_16550	RUN2207_09335	RUN2209_17725	RUN2210_08485	RUN2211_07175	RUN2212_10385	RUN2214_06945	RUN2215_05030	RUN2216_04555	RUN2218_07135	RUN2219_03295	RUN2220_05805	RUN2221_22780	RUN2223_08795	RUN2224_09290	RUN2226_21675	RUN2227_20575	RUN2228_19820	RUN2229_12200	RUN2231_20730	RUN2232_19550	RUN2233_20080	RUN2234_10185	RUN2235_08105
hisJ~~~betA	hisJ;;betA	amino acid ABC transporter substrate-binding protein;hypothetical protein;GMC family oxidoreductase N-terminal domain-containing protein;Soluble choline dehydrogenase;Alcohol dehydrogenase [acceptor];GMC oxidoreductase;GMC-oxred-C domain-containing protein;Choline dehydrogenase	0.431949	816	1980	2.42647	1	12323				165	2664	1081.66	GMI1000_00615;GMI1000_00610	Po82_15940;Po82_15930;Po82_15935	PSI07_15745;PSI07_15750	FQY_4_00625;FQY_4_00630	CMR15_16355;CMR15_16360;CMR15_16365	SD54_05680;SD54_05675	Rs-09-161_00600;Rs-09-161_00605	23-10BR_10705;23-10BR_10700	YC45_17220;YC45_17215	UY031_15630;UY031_15640;UY031_15635	RS2_07545;RS2_07540;RS2_07550	Rs-T02_10290;Rs-T02_10295	KACC_10722_16035;KACC_10722_16030	UW163_03665;UW163_03670;UW163_03675	IBSBF1503_10245;IBSBF1503_10240;IBSBF1503_10235	CIP120_17155;CIP120_17160	UW757_05315;UW757_05310	YC40-M_17485;YC40-M_17490	UW491_18370;UW491_18365	UW24_11675;UW24_11670	UW365_00865;UW365_00870	KACC10709_16070;KACC10709_16075	RD15_07725;RD15_07720	CaRs-Mep_16300;CaRs-Mep_16305	PSS1308_20765;PSS1308_20760	PSS216_13370;PSS216_13375	PSS4_17625;PSS4_17620	OE1-1_00610;OE1-1_00615	FJAT-1458_18345;FJAT-1458_18350	EP1_17965;EP1_17960	GEO_99_00400;GEO_99_00390;GEO_99_00395	GEO_57_11845;GEO_57_11840;GEO_57_11850	GEO_96_05895;GEO_96_05890;GEO_96_05885	FJAT-91_00510;FJAT-91_00505	SEPPX05_06315;SEPPX05_06310	CQPS-1_06635;CQPS-1_06630	UW700_13205;UW700_13210	UW551_00845;UW551_00850;UW551_00855	K60_08030;K60_08035	RS_488_15650;RS_488_15640;RS_488_15645	RS_489_15635;RS_489_15640;RS_489_15645	RSCM_15570;RSCM_15575	GEO_6_11650;GEO_6_11640;GEO_6_11645	GEO_304_04425;GEO_304_04420;GEO_304_04430	GEO_81_03525;GEO_81_03530;GEO_81_03520	GEO_230_12185;GEO_230_12190;GEO_230_12195	Cq01_11390;Cq01_11385	Bg07_03190;Bg07_03185	P816_18330;P816_18325;P816_18320	T51_15760;T51_15755	T11_15970;T11_15975	SL3175_15885;SL3175_15880	SL3103_16000;SL3103_15995	SL2330_16265;SL2330_16260	T117_16760;T117_16755	T98_15880;T98_15885	T78_18105;T78_18110	T25_17690;T25_17685;T25_17695	T12_15900;T12_15895	SL3755_17005;SL3755_17000	SL3730_16850;SL3730_16845	SL3022_16395;SL3022_16390	SL2729_16665;SL2729_16660	SL2312_15645;SL2312_15650	SL2064_16115;SL2064_16120	T110_19470;T110_19465	T101_15640;T101_15635	T95_16075;T95_16080	T82_15590;T82_15595	T60_17850;T60_17845	T42_16715;T42_16710	SL3882_17810;SL3882_17805	SL3822_17055;SL3822_17060	SL3300_17545;SL3300_17540	P822_00125;P822_00120	P824_16450;P824_16455	IBSBF_2570_15525;IBSBF_2570_15520;IBSBF_2570_15515	IBSBF_2571_16030;IBSBF_2571_16025;IBSBF_2571_16020	SFC_15495;SFC_15485;SFC_15490	RS_476_00610;RS_476_00615	T523_16295;T523_16300	Tg03_13365;Tg03_13370	UA-1612_10740;UA-1612_10745	UA-1611_16165;UA-1611_16170	UA-1591_17420;UA-1591_17415;UA-1591_17425	UA-1579_18220;UA-1579_18215	UA-1617_05910;UA-1617_05900;UA-1617_05905	UA-1609_17100;UA-1609_17095	HA4-1_15325;HA4-1_15320	UW386_14895;UW386_14900	CFBP_8697_00835;CFBP_8697_00840	CFBP_8695_00885;CFBP_8695_00890;CFBP_8695_00895	B2_16960;B2_16965	204_00640;204_00635	203_17075;203_17070	202_17070;202_17075	Pe_1_01075;Pe_1_01080	Pe_3_17255;Pe_3_17250	Pe_39_17130;Pe_39_17135	Pe_27_17365;Pe_27_17360	Pe_57_16320;Pe_57_16325	Pe_2_08945;Pe_2_08940	Pe_56_09630;Pe_56_09625	Pe_61_09610;Pe_61_09615	Pe_52_09380;Pe_52_09385	Pe_51_18650;Pe_51_18655	Pe_18_23935;Pe_18_23940	Pe_24_22400;Pe_24_22395	CIAT_078_03710;CIAT_078_03705;CIAT_078_03715	FJAT91.F50_17640;FJAT91.F50_17645	FJAT454.F1_18085;FJAT454.F1_18090	FJAT448.F50_18115;FJAT448.F50_18120	FJAT448.F1_18085;FJAT448.F1_18080	FJAT445.F50_00155;FJAT445.F50_00150	FJAT445.F1_00145;FJAT445.F1_00140	FJAT442.F50_00145;FJAT442.F50_00140	FJAT442.F1_00140;FJAT442.F1_00145	FJAT15353.F8_17445;FJAT15353.F8_17450	FJAT15353.F50_17430;FJAT15353.F50_17435	FJAT15353.F1_17435;FJAT15353.F1_17440	FJAT15340.F50_16350;FJAT15340.F50_16355	FJAT15340.F6_16370;FJAT15340.F6_16365	FJAT15340.F1_16355;FJAT15340.F1_16360	FJAT15304.F6_16355;FJAT15304.F6_16360	FJAT15304.F1_16360;FJAT15304.F1_16355	FJAT15304.F50_16355;FJAT15304.F50_16350	FJAT15252.F50_18365;FJAT15252.F50_18360	FJAT15252.F1_18375;FJAT15252.F1_18370	FJAT15249.F50_18370;FJAT15249.F50_18375	FJAT15249.F1_18365;FJAT15249.F1_18360	FJAT15244.F50_17340;FJAT15244.F50_17345	FJAT15244.F1_17340;FJAT15244.F1_17335	FJAT1463.F50_18365;FJAT1463.F50_18370	FJAT1458.F50_18370;FJAT1458.F50_18365	FJAT1463.F1_18370;FJAT1463.F1_18365	FJAT1458.F1_18365;FJAT1458.F1_18360	FJAT1452.F50_00145;FJAT1452.F50_00140	FJAT1452.F1_00140;FJAT1452.F1_00145	FJAT1303.F8_17460;FJAT1303.F8_17455	FJAT1303.F50_17435;FJAT1303.F50_17430	FJAT1303.F1_16395;FJAT1303.F1_16390	UW848_21825;UW848_21830;UW848_21820	FJAT91-F1_17640;FJAT91-F1_17645	FJAT91-F8_17690;FJAT91-F8_17695	FJAT15244-F8_17430;FJAT15244-F8_17425	YQ_17250;YQ_17255	CCRMRsB7_00485;CCRMRsB7_00490;CCRMRsB7_00480	CCRMRs287_03520;CCRMRs287_03515;CCRMRs287_03510	FJAT454.F50-1_18255;FJAT454.F50-1_18260	RUN2474_17070;RUN2474_17075	RUN2279_17450;RUN2279_17455	UW763_16845;UW763_16850	Rs5_16065;Rs5_16070	MAFF_211471_17920;MAFF_211471_17925	MAFF_211491_02135;MAFF_211491_02130	MAFF_301560_17245;MAFF_301560_17240	MAFF_241647_17155;MAFF_241647_17160	MAFF_241648_02395;MAFF_241648_02390	MAFF_211472_17925;MAFF_211472_17930	MAFF_211479_17090;MAFF_211479_17085	MAFF_311693_16865;MAFF_311693_16870	NCPPB_4029_09440;NCPPB_4029_09445	NCPPB_3727_09400;NCPPB_3727_09395	NCPPB_3985_11135;NCPPB_3985_11140	NCPPB_3219_01865;NCPPB_3219_01860;NCPPB_3219_01855	NCPPB_3445_08415;NCPPB_3445_08410;NCPPB_3445_08420	NCPPB_253_15775;NCPPB_253_15780	NCPPB_325_15885;NCPPB_325_15880	NCPPB_216_12210;NCPPB_216_12215	IPO_0715_01675;IPO_0715_01665;IPO_0715_01670	PD_445_22555;PD_445_22560;PD_445_22550	IPO_0738_22620;IPO_0738_22625;IPO_0738_22630	PD_141_03545;PD_141_03555;PD_141_03550	PD_2762_01775;PD_2762_01785;PD_2762_01780	PD_1447_13140;PD_1447_13145	PD_1414_10160;PD_1414_10150;PD_1414_10155	PD_1446_07620;PD_1446_07625	PD_134_02190;PD_134_02180;PD_134_02185	NAK_7_03300;NAK_7_03310;NAK_7_03305	NAK_216_22645;NAK_216_22650;NAK_216_22640	NAK_214_22655;NAK_214_22660;NAK_214_22650	NAK_204_22535;NAK_204_22545;NAK_204_22540	NAK_215_22560;NAK_215_22555;NAK_215_22550	NAK_213_21690;NAK_213_21695;NAK_213_21685	NAK_210_22680;NAK_210_22675;NAK_210_22685	NAK_202_22670;NAK_202_22665;NAK_202_22675	NAK_201_02095;NAK_201_02090;NAK_201_02085	NAK_199_22655;NAK_199_22660;NAK_199_22665	NAK_180_21860;NAK_180_21865;NAK_180_21855	NAK_198_22655;NAK_198_22660;NAK_198_22665	NAK_170_22665;NAK_170_22660;NAK_170_22655	NAK_164_02095;NAK_164_02090;NAK_164_02085	NAK_166_02190;NAK_166_02185;NAK_166_02180	NAK_163_02190;NAK_163_02180;NAK_163_02185	NAK_162_22405;NAK_162_22410;NAK_162_22415	NAK_161_01685;NAK_161_01690;NAK_161_01680	NAK_159_02095;NAK_159_02085;NAK_159_02090	PD_4124_22560;PD_4124_22555;PD_4124_22565	PD_3270_16500;PD_3270_16495	PD_3269_18525;PD_3269_18520;PD_3269_18515	PD_3222_03800;PD_3222_03795	PD_7123_14435;PD_7123_14440	IPO_3731_01715;IPO_3731_01710;IPO_3731_01720	PD_441_03475;PD_441_03480;PD_441_03485	IPO_1828_22540;IPO_1828_22545;IPO_1828_22535	IPO_1808_02185;IPO_1808_02190;IPO_1808_02180	IPO_1809_22690;IPO_1809_22700;IPO_1809_22695	IPO_1805_22545;IPO_1805_22540;IPO_1805_22550	IPO_1804_02095;IPO_1804_02085;IPO_1804_02090	IPO_1806_02185;IPO_1806_02180;IPO_1806_02190	IPO_1752_03270;IPO_1752_03265;IPO_1752_03260	PD_2942_22630;PD_2942_22635;PD_2942_22640	PD_2941_02185;PD_2941_02190;PD_2941_02180	PD_2940_22635;PD_2940_22640;PD_2940_22630	PD_1445_20390;PD_1445_20395	PD_1254_21530;PD_1254_21535;PD_1254_21540	NCPPB_1579_21775;NCPPB_1579_21770	NCPPB_790_08175;NCPPB_790_08180	PD_2763_11740;PD_2763_11745;PD_2763_11735	362200_10025;362200_10030	UGMSS_Db01_01285;UGMSS_Db01_01290	LLRS-1_16520;LLRS-1_16525	RS_16100;RS_16105	SY1_08400;SY1_08405	Rs-SY1_00645;Rs-SY1_00640	RS24_17600;RS24_17605	RS10_17695;RS10_17690	T2C-Rasto_19490;T2C-Rasto_19485	FJ1003_17025;FJ1003_17020	UW72_11420;UW72_11425	CIP417_UW70_11020;CIP417_UW70_11015;CIP417_UW70_11025	UW251_08145;UW251_08140	P380_05125;P380_05130	RsT01_03040;RsT01_03035;RsT01_03045	SL1931_16885;SL1931_16880	UW88_09660;UW88_09665	B73_UW840_12705;B73_UW840_12700;B73_UW840_12710	B70_UW839_06680;B70_UW839_06685;B70_UW839_06675	B68_UW837_15395;B68_UW837_15405;B68_UW837_15400	UW82_11705;UW82_11710;UW82_11700	T25_UW811_09765;T25_UW811_09760	UW81_10100;UW81_10095	UW80_07420;UW80_07415	IBSBF2001_UW756_11880;IBSBF2001_UW756_11870;IBSBF2001_UW756_11875	UQRS637_UW745_04155;UQRS637_UW745_04160	Rs540_UW751_16600;Rs540_UW751_16605;Rs540_UW751_16595	Rs545_UW752_00335;Rs545_UW752_00345;Rs545_UW752_00340	UQRS280_UW738_21945;UQRS280_UW738_21950	CFBP6727_UW736_21010;CFBP6727_UW736_21015	UW73_13665;UW73_13670	UW71_14625;UW71_14620;UW71_14615	CIP240_RUN482_UW692_17335;CIP240_RUN482_UW692_17330	T1-UY_UW688_19615;T1-UY_UW688_19605;T1-UY_UW688_19610	DGBBC1138_UW685_17225;DGBBC1138_UW685_17220	NCPPB3987_UW656_01570;NCPPB3987_UW656_01565	NCPPB332_UW654_16475;NCPPB332_UW654_16470	MAFF301552_UW651_14405;MAFF301552_UW651_14410	MAFF301558_UW652_18385;MAFF301558_UW652_18380	RUN58_UW646_22340;RUN58_UW646_22335	CFBP7029_UW665_01440;CFBP7029_UW665_01435;CFBP7029_UW665_01430	CIP301_UW641_01050;CIP301_UW641_01045	CIP239_RUN043_UW639_04760;CIP239_RUN043_UW639_04755	ACH732_UW629_01360;ACH732_UW629_01365	UW613_02960;UW613_02965	UW604_05305;UW604_05300	UW600_21805;UW600_21800	UW599_00995;UW599_00990;UW599_01000	Rs124_UW586_04495;Rs124_UW586_04500;Rs124_UW586_04505	UW611_22835;UW611_22830;UW611_22825	UW573_21625;UW573_21615;UW573_21620	UW560_20360;UW560_20350;UW560_20355	UW552_20460;UW552_20455	UW557_00560;UW557_00555;UW557_00565	IPO1609_UW550_19665;IPO1609_UW550_19655;IPO1609_UW550_19660	LNPV14-25_UW523_21895;LNPV14-25_UW523_21890;LNPV14-25_UW523_21885	CIP266_UW505_03185;CIP266_UW505_03190	CIP265_UW504_21770;CIP265_UW504_21775	CIP310_UW495_09905;CIP310_UW495_09900	CIP180_UW500_14345;CIP180_UW500_14350	CIP309_UW494_15525;CIP309_UW494_15530	CIP302_UW492_16055;CIP302_UW492_16060	NCPPB282_UW491_20920;NCPPB282_UW491_20925	CIP282_UW489_21525;CIP282_UW489_21520;CIP282_UW489_21530	CIP214_UW488_00590;CIP214_UW488_00595	CIP167_UW484_24550;CIP167_UW484_24555	CIP177_UW485_18990;CIP177_UW485_18985	CIP207_UW487_19945;CIP207_UW487_19950;CIP207_UW487_19940	CIP238_UW490_20670;CIP238_UW490_20675	CIP9_UW476_22320;CIP9_UW476_22315	CIP10_UW477_03370;CIP10_UW477_03365	CIP296_UW472_16650;CIP296_UW472_16645	CIP300_UW473_08360;CIP300_UW473_08365;CIP300_UW473_08355	CIP240_UW470_02415;CIP240_UW470_02420	CIP239_UW469_16800;CIP239_UW469_16795	CIP226_UW467_08640;CIP226_UW467_08635	CIP217_UW462_23540;CIP217_UW462_23535	CIP224_UW466_08275;CIP224_UW466_08270	CIP211_UW461_13685;CIP211_UW461_13690	CIP172_UW458_06990;CIP172_UW458_06985	CIP128_UW455_24775;CIP128_UW455_24770	CIP218_UW463_12665;CIP218_UW463_12670;CIP218_UW463_12675	CIP221_UW464_20030;CIP221_UW464_20025	CIP258_UW448_18250;CIP258_UW448_18255;CIP258_UW448_18245	CIP61_UW451_17260;CIP61_UW451_17255	CIP77_UW452_09725;CIP77_UW452_09730	CIP259_UW449_20755;CIP259_UW449_20760	O1059_UW442_18065;O1059_UW442_18070	01020AS_UW437_19395;01020AS_UW437_19390	O223A_UW420_18310;O223A_UW420_18305;O223A_UW420_18315	O249_UW425_21725;O249_UW425_21730;O249_UW425_21720	O15A_UW408_22725;O15A_UW408_22730;O15A_UW408_22735	O12BS_UW407_04445;O12BS_UW407_04440	28-12BR_UW352_05585;28-12BR_UW352_05590	UW37_07610;UW37_07605	UW393_09890;UW393_09885	40-4SP_UW354_21975;40-4SP_UW354_21970;40-4SP_UW354_21965	POPS1_UW379_25405;POPS1_UW379_25400	26-3SP_UW351_02800;26-3SP_UW351_02810;26-3SP_UW351_02805	23-10BR_UW349_10500;23-10BR_UW349_10505	25-2SP_UW350_07505;25-2SP_UW350_07500;25-2SP_UW350_07510	19-3PR_UW348_18030;19-3PR_UW348_18025	17-4SC_UW347_14405;17-4SC_UW347_14410	15-3SC_UW346_05775;15-3SC_UW346_05770;15-3SC_UW346_05780	14-2SC_UW345_09205;14-2SC_UW345_09210	10-1SC_UW344_10880;10-1SC_UW344_10870;10-1SC_UW344_10875	UW299_13830;UW299_13825	UW330_01155;UW330_01150	UW28_21335;UW28_21330	CIP90_UW274_01145;CIP90_UW274_01140;CIP90_UW274_01135	UW296_06095;UW296_06090	UW276_21125;UW276_21130;UW276_21135	UW273_14325;UW273_14330	UW272_23650;UW272_23655	UW263_01475;UW263_01470	UW262_00960;UW262_00965	UW261_22075;UW261_22080	UW258_17450;UW258_17455	UW257_20655;UW257_20650	UW256_07435;UW256_07440	UW260_10075;UW260_10070;UW260_10080	UW225_20915;UW225_20920	UW229_14495;UW229_14500	UW220e_20680;UW220e_20685	UW220c_19465;UW220c_19470	UW210_04025;UW210_04020	UW220a_17445;UW220a_17450	UW187_22045;UW187_22040	UW193_21690;UW193_21695	UW175_20795;UW175_20800;UW175_20790	UW162_04505;UW162_04515;UW162_04510	UW161_03675;UW161_03680;UW161_03685	UW160_24625;UW160_24630;UW160_24620	UW156_03650;UW156_03660;UW156_03655	UW145_17420;UW145_17425;UW145_17415	UW134_02030;UW134_02025	UW120_22680;UW120_22685;UW120_22690	Tb18_15725;Tb18_15730	Pt01_11275;Pt01_11270	Tb04_20145;Tb04_20140	Pp26_22720;Pp26_22715	Pn33_04865;Pn33_04870	Gg01_21440;Gg01_21445	Ec03_24660;Ec03_24665	Cm01_07880;Cm01_07885	PeaFJ1_16935;PeaFJ1_16940	UW170_09355;UW170_09350	P673_20485;P673_20480;P673_20490	UW128_18435;UW128_18430;UW128_18440	RUN0002_20485;RUN0002_20480;RUN0002_20490	P840_03435;P840_03440;P840_03445	RUN0003_19585;RUN0003_19590;RUN0003_19595	P780_05250;P780_05245;P780_05240	P575_10765;P575_10755;P575_10760	P565_03905;P565_03910;P565_03900	P557_15140;P557_15145;P557_15135	P545_22845;P545_22850;P545_22855	RS-N_03005;RS-N_03010	GRsMep_08915	Bs715_09000;Bs715_09005	LMG_9673_17080;LMG_9673_17085	Cw717_00960;Cw717_00965	Gj707_04000;Gj707_04005	Sw698_02240;Sw698_02245	Wj644_00660;Wj644_00655	WR-1_17310;WR-1_17305	RS638_17485;RS638_17490	RS639_02200;RS639_02195	CCRMRs339_23975;CCRMRs339_23980	CCRMRs121_19920;CCRMRs121_19925	CCRMRs286_11475;CCRMRs286_11480;CCRMRs286_11485	CCRMRs294_08755;CCRMRs294_08745;CCRMRs294_08750	B4_16220;B4_16210;B4_16215	CCRMRs223_19070;CCRMRs223_19075	CCRMRs283_09880;CCRMRs283_09885;CCRMRs283_09890	B106_17220;B106_17215	B75_18730;B75_18735	CCRMRs317_02065;CCRMRs317_02075;CCRMRs317_02070	CCRMRs91_21320;CCRMRs91_21325	UW190_15560;UW190_15565;UW190_15570	UW192_17400;UW192_17405;UW192_17395	UW177_19510;UW177_19500;UW177_19505	UW176_20880;UW176_20890;UW176_20885	UW174_15735;UW174_15730	UW171_21920;UW171_21925	UW172_23335;UW172_23330	UW158_19455;UW158_19460;UW158_19450	UW132_12525;UW132_12530;UW132_12520	RUN0004_09510;RUN0004_09515;RUN0004_09505	RUN0005_08710;RUN0005_08705;RUN0005_08715	RUN0006_07800;RUN0006_07805;RUN0006_07795	RUN0008_10540;RUN0008_10545;RUN0008_10535	RUN0015_06550;RUN0015_06545;RUN0015_06540	RUN0016_07700;RUN0016_07695;RUN0016_07705	RUN0017_06960;RUN0017_06970;RUN0017_06965	RUN0018_09075;RUN0018_09085;RUN0018_09080	RUN0027_15670;RUN0027_15675	RUN0030_08245;RUN0030_08250	RUN0036_13795;RUN0036_13790	RUN0037_16275;RUN0037_16270	RUN0261_08860;RUN0261_08865;RUN0261_08870	RUN0276_04505;RUN0276_04495;RUN0276_04500	RUN0279_16740;RUN0279_16735;RUN0279_16730	RUN0281_12355;RUN0281_12345;RUN0281_12350	RUN0282_06075;RUN0282_06080;RUN0282_06085	RUN0283_08215;RUN0283_08225;RUN0283_08220	RUN0284_10040;RUN0284_10030;RUN0284_10035	RUN0285_10075;RUN0285_10070;RUN0285_10080	RUN0286_06250;RUN0286_06260;RUN0286_06255	RUN0287_04480;RUN0287_04475;RUN0287_04485	RUN0289_15695;RUN0289_15705;RUN0289_15700	RUN0290_10405;RUN0290_10400;RUN0290_10410	RUN0291_09715;RUN0291_09710;RUN0291_09720	RUN0292_11085;RUN0292_11090;RUN0292_11080	RUN0293_07820;RUN0293_07815;RUN0293_07825	RUN0294_20325;RUN0294_20330	RUN0295_07815;RUN0295_07810;RUN0295_07805	RUN0296_08220;RUN0296_08215;RUN0296_08225	RUN0353_11180;RUN0353_11185	RUN0354_13070;RUN0354_13080;RUN0354_13075	RUN0356_09815;RUN0356_09810	RUN0358_10780;RUN0358_10785;RUN0358_10775	RUN0359_19395;RUN0359_19400	RUN0360_11250;RUN0360_11255;RUN0360_11260	RUN0429_11110;RUN0429_11120;RUN0429_11115	RUN0430_05005;RUN0430_05010;RUN0430_05000	RUN0431_09250;RUN0431_09245;RUN0431_09240	RUN0432_10340;RUN0432_10335;RUN0432_10330	RUN0433_10330;RUN0433_10335;RUN0433_10340	RUN0434_17505;RUN0434_17500	RUN0436_13330;RUN0436_13320;RUN0436_13325	RUN0437_05880;RUN0437_05875	RUN0438_08450;RUN0438_08455;RUN0438_08460	RUN0520_11375;RUN0520_11385;RUN0520_11380	RUN0522_08805;RUN0522_08795;RUN0522_08800	RUN0609_06405;RUN0609_06400;RUN0609_06395	RUN0611_12885;RUN0611_12875;RUN0611_12880	RUN0612_11120;RUN0612_11115;RUN0612_11110	RUN0660_08830;RUN0660_08825;RUN0660_08835	RUN0661_04725;RUN0661_04720;RUN0661_04715	RUN0662_03415;RUN0662_03420;RUN0662_03425	RUN0665_06015;RUN0665_06020;RUN0665_06025	RUN0666_02360;RUN0666_02370;RUN0666_02365	RUN0668_06025;RUN0668_06015;RUN0668_06020	RUN0671_04095;RUN0671_04090	RUN0675_04480;RUN0675_04485	RUN0679_14095;RUN0679_14100	RUN0715_12080;RUN0715_12085	RUN0716_09810;RUN0716_09815;RUN0716_09805	RUN0717_11965;RUN0717_11960	RUN0718_12885;RUN0718_12890	RUN0719_09325;RUN0719_09330;RUN0719_09335	RUN0720_12175;RUN0720_12170	RUN0722_10290;RUN0722_10285;RUN0722_10295	RUN0723_11505;RUN0723_11495;RUN0723_11500	RUN0724_13820;RUN0724_13825	RUN0725_11485;RUN0725_11480	RUN0726_14530;RUN0726_14525;RUN0726_14520	RUN0727_09080;RUN0727_09085;RUN0727_09075	RUN0729_11585;RUN0729_11580	RUN0730_02990;RUN0730_02985	RUN0731_12715;RUN0731_12710	RUN0732_07240;RUN0732_07230;RUN0732_07235	RUN0735_12860;RUN0735_12855	RUN0736_00685;RUN0736_00680	RUN0737_12490;RUN0737_12495	RUN0739_07785;RUN0739_07790;RUN0739_07795	RUN0740_13140;RUN0740_13135	RUN0741_05305;RUN0741_05315;RUN0741_05310	RUN0742_09965;RUN0742_09960	RUN0744_09310;RUN0744_09300;RUN0744_09305	RUN0745_06630;RUN0745_06635;RUN0745_06640	RUN0746_06275;RUN0746_06270;RUN0746_06280	RUN0747_05725;RUN0747_05735;RUN0747_05730	RUN0748_12365;RUN0748_12360	RUN0749_13020;RUN0749_13015	RUN0750_09045;RUN0750_09040;RUN0750_09050	RUN0751_12750;RUN0751_12755	RUN0752_11495;RUN0752_11490	RUN0753_13125;RUN0753_13130	RUN0754_06780;RUN0754_06790;RUN0754_06785	RUN0755_17935;RUN0755_17940;RUN0755_17930	RUN0756_07970;RUN0756_07975;RUN0756_07980	RUN0757_12440;RUN0757_12445	RUN0758_13885;RUN0758_13880	RUN0759_08025;RUN0759_08015;RUN0759_08020	RUN0760_08695;RUN0760_08685;RUN0760_08690	RUN0762_08730;RUN0762_08740;RUN0762_08735	RUN0763_09140;RUN0763_09145;RUN0763_09135	RUN0765_12090;RUN0765_12085	RUN0766_05730;RUN0766_05725;RUN0766_05735	RUN0767_03985;RUN0767_03995;RUN0767_03990	RUN0768_06040;RUN0768_06050;RUN0768_06045	RUN0769_05705;RUN0769_05695;RUN0769_05700	RUN0770_10615;RUN0770_10610;RUN0770_10620	RUN0771_12135;RUN0771_12130	RUN0772_10215;RUN0772_10220;RUN0772_10210	RUN0773_06600;RUN0773_06605	RUN0776_06810;RUN0776_06800;RUN0776_06805	PHHBEA_16145;PHHBEA_16150;PHHBEA_16140	RUN0778_14175;RUN0778_14180	RUN0779_22505;RUN0779_22510	RUN0780_07995;RUN0780_07985;RUN0780_07990	RUN0783_12085;RUN0783_12080	RUN0785_10465;RUN0785_10460	RUN0786_07825;RUN0786_07820;RUN0786_07830	RUN0787_10390;RUN0787_10400;RUN0787_10395	RUN0788_10675;RUN0788_10685;RUN0788_10680	RUN0789_10460;RUN0789_10455;RUN0789_10465	RUN0790_08210;RUN0790_08215;RUN0790_08220	RUN0791_10310;RUN0791_10315;RUN0791_10320	RUN0792_08395;RUN0792_08400	RUN0793_09565;RUN0793_09570	RUN0795_01375;RUN0795_01365;RUN0795_01370	RUN0796_12560;RUN0796_12565	RUN0798_13325;RUN0798_13330	RUN0799_05425;RUN0799_05430;RUN0799_05420	RUN0800_12110;RUN0800_12115	RUN0801_01835;RUN0801_01840;RUN0801_01830	RUN0802_08530;RUN0802_08540;RUN0802_08535	RUN0803_12530;RUN0803_12535	RUN0804_15200;RUN0804_15205	RUN0805_14090;RUN0805_14095	RUN0806_04900;RUN0806_04910;RUN0806_04905	RUN0807_13290;RUN0807_13285	FBAKDH_16140;FBAKDH_16145;FBAKDH_16150	RUN0809_03475;RUN0809_03470;RUN0809_03465	RUN0810_07710;RUN0810_07700;RUN0810_07705	RUN0811_12775;RUN0811_12770	RUN0812_11610;RUN0812_11615	RUN0813_08645;RUN0813_08650;RUN0813_08655	RUN0814_14505;RUN0814_14500	RUN0815_09405;RUN0815_09415;RUN0815_09410	RUN0816_06075;RUN0816_06080;RUN0816_06085	RUN0817_14900;RUN0817_14910;RUN0817_14905	RUN0818_19550;RUN0818_19555	RUN0819_11935;RUN0819_11940	PEIJFM_17020;PEIJFM_17015	RUN0821_14605;RUN0821_14600	RUN0822_14115;RUN0822_14120	PCNGMF_16145;PCNGMF_16155;PCNGMF_16150	RUN0824_03465;RUN0824_03475;RUN0824_03470	RUN0825_12130;RUN0825_12135	RUN0826_11390;RUN0826_11385	RUN0827_05410;RUN0827_05405;RUN0827_05415	RUN0828_03215;RUN0828_03220;RUN0828_03210	RUN0829_13130;RUN0829_13135	RUN0830_11575;RUN0830_11580	RUN0832_18770;RUN0832_18775	RUN0833_09240;RUN0833_09245;RUN0833_09250	RUN0834_12520;RUN0834_12515	RUN0836_05765;RUN0836_05760;RUN0836_05770	RUN0837_13385;RUN0837_13380	RUN0840_04275;RUN0840_04270;RUN0840_04265	RUN0841_10230;RUN0841_10240;RUN0841_10235	RUN0985_09565;RUN0985_09570;RUN0985_09560	RUN1028_03045;RUN1028_03050	RUN1043_13315;RUN1043_13320	RUN1044_14225;RUN1044_14230	RUN1046_10045;RUN1046_10050;RUN1046_10040	RUN1052_02110;RUN1052_02105;RUN1052_02115	RUN1061_05930;RUN1061_05925;RUN1061_05920	RUN1062_11945;RUN1062_11935;RUN1062_11940	RUN1064_08190;RUN1064_08195;RUN1064_08185	RUN1065_15265;RUN1065_15260	RUN1068_13555;RUN1068_13550	RUN1069_05195;RUN1069_05205;RUN1069_05200	RUN1070_09655;RUN1070_09650;RUN1070_09645	RUN1072_09250;RUN1072_09240;RUN1072_09245	RUN1075_04235;RUN1075_04230;RUN1075_04240	RUN1080_15350;RUN1080_15355	RUN1081_08735;RUN1081_08745;RUN1081_08740	RUN1082_09215;RUN1082_09210;RUN1082_09205	RUN1083_09250;RUN1083_09255;RUN1083_09245	RUN1091_13885;RUN1091_13880	RUN1092_14715;RUN1092_14720	RUN1093_13350;RUN1093_13355	RUN1094_07645;RUN1094_07640;RUN1094_07650	RUN1095_22640;RUN1095_22635	RUN1096_05420;RUN1096_05430;RUN1096_05425	RUN1098_11485;RUN1098_11480;RUN1098_11475	RUN1099_09140;RUN1099_09135;RUN1099_09130	RUN1100_11020;RUN1100_11015	RUN1101_14420;RUN1101_14415	RUN1102_15140;RUN1102_15135	RUN1103_01660;RUN1103_01665	RUN1104_09245;RUN1104_09240;RUN1104_09250	RUN1105_05355;RUN1105_05350;RUN1105_05345	RUN1106_13025;RUN1106_13030	RUN1112_02545;RUN1112_02550	RUN1121_07870;RUN1121_07865;RUN1121_07875	RUN1125_01135;RUN1125_01140	RUN1126_14535;RUN1126_14540	RUN1127_08565;RUN1127_08560;RUN1127_08570	RUN1128_01830;RUN1128_01835	RUN1129_03045;RUN1129_03050	RUN1130_10020;RUN1130_10010;RUN1130_10015	RUN1132_11210;RUN1132_11215;RUN1132_11220	RUN1133_10805;RUN1133_10810;RUN1133_10800	RUN1134_08220;RUN1134_08210;RUN1134_08215	RUN1135_12500;RUN1135_12505	RUN1136_09180;RUN1136_09190;RUN1136_09185	RUN1137_10515;RUN1137_10510;RUN1137_10505	RUN1138_11175;RUN1138_11170;RUN1138_11180	RUN1139_09075;RUN1139_09085;RUN1139_09080	RUN1140_08955;RUN1140_08950;RUN1140_08960	RUN1141_10875;RUN1141_10870;RUN1141_10880	RUN1142_00700;RUN1142_00695;RUN1142_00705	RUN1143_13650;RUN1143_13655	RUN1144_11540;RUN1144_11545	OFBKGH_16145;OFBKGH_16140;OFBKGH_16150	RUN1146_10310;RUN1146_10300;RUN1146_10305	RUN1147_12135;RUN1147_12130	RUN1148_11485;RUN1148_11480;RUN1148_11475	RUN1149_11745;RUN1149_11740	RUN1151_05340;RUN1151_05345;RUN1151_05350	RUN1152_04300;RUN1152_04295	RUN1153_13555;RUN1153_13550	RUN1154_14575;RUN1154_14580	LAKHHH_15240;LAKHHH_15245	RUN1158_12375;RUN1158_12380	RUN1159_12025;RUN1159_12020	RUN1160_11830;RUN1160_11820;RUN1160_11825	RUN1161_13000;RUN1161_12995	RUN1162_14260;RUN1162_14265	RUN1163_12380;RUN1163_12385	RUN1164_11635;RUN1164_11630	RUN1165_12715;RUN1165_12720	RUN1166_00705;RUN1166_00700;RUN1166_00695	RUN1167_08340;RUN1167_08345;RUN1167_08350	RUN1168_15710;RUN1168_15705;RUN1168_15700	RUN1169_12710;RUN1169_12715	RUN1171_02900;RUN1171_02905;RUN1171_02895	RUN1172_15910;RUN1172_15915;RUN1172_15920	RUN1173_10510;RUN1173_10500;RUN1173_10505	RUN1174_11960;RUN1174_11955;RUN1174_11950	RUN1175_09080;RUN1175_09085;RUN1175_09090	RUN1176_13465;RUN1176_13470	RUN1179_13275;RUN1179_13270	RUN1188_11005;RUN1188_11000;RUN1188_11010	RUN1189_12415;RUN1189_12420;RUN1189_12425	RUN1190_12610;RUN1190_12615;RUN1190_12605	RUN1191_02895;RUN1191_02905;RUN1191_02900	RUN1192_04705;RUN1192_04715;RUN1192_04710	RUN1193_07645;RUN1193_07640;RUN1193_07650	RUN1194_11495;RUN1194_11500;RUN1194_11490	RUN1195_08205;RUN1195_08215;RUN1195_08210	RUN1196_14490;RUN1196_14485	RUN1197_12885;RUN1197_12880	RUN1198_12850;RUN1198_12855	RUN1199_14525;RUN1199_14530	RUN1200_13555;RUN1200_13550	RUN1202_03455;RUN1202_03450	RUN1203_05710;RUN1203_05705	RUN1204_14695;RUN1204_14690	RUN1206_14410;RUN1206_14415	RUN1207_13290;RUN1207_13280;RUN1207_13285	RUN1208_14335;RUN1208_14340	RUN1209_10740;RUN1209_10745;RUN1209_10750	RUN1210_10290;RUN1210_10285;RUN1210_10295	RUN1211_11480;RUN1211_11470;RUN1211_11475	RUN1212_09190;RUN1212_09185;RUN1212_09195	RUN1214_02530;RUN1214_02525	RUN1215_02535;RUN1215_02530	RUN1223_17350;RUN1223_17355;RUN1223_17345	RUN1226_08695;RUN1226_08700;RUN1226_08690	RUN1227_10685;RUN1227_10680;RUN1227_10675	RUN1229_09075;RUN1229_09085;RUN1229_09080	RUN1230_12050;RUN1230_12055;RUN1230_12060	RUN1232_09440;RUN1232_09445	RUN1233_12520;RUN1233_12515;RUN1233_12510	RUN1235_16860;RUN1235_16855;RUN1235_16850	RUN1239_05715;RUN1239_05710	RUN1246_05265;RUN1246_05260	RUN1247_22955;RUN1247_22950	RUN1249_10080;RUN1249_10085;RUN1249_10075	RUN1252_14840;RUN1252_14845	RUN1253_13895;RUN1253_13900	RUN1255_15965;RUN1255_15975;RUN1255_15970	RUN1258_15160;RUN1258_15155	RUN1259_00520;RUN1259_00525	RUN1264_14730;RUN1264_14735	RUN1267_04240;RUN1267_04245;RUN1267_04235	RUN1268_14545;RUN1268_14540	RUN1274_16760;RUN1274_16765	RUN1331_08445;RUN1331_08450	RUN1947_11860;RUN1947_11855;RUN1947_11850	RUN1948_21725;RUN1948_21720	RUN1950_04220;RUN1950_04215	RUN1951_09440;RUN1951_09450;RUN1951_09445	GFCCDF_17155;GFCCDF_17150	RUN1953_10635;RUN1953_10625;RUN1953_10630	RUN1954_02090;RUN1954_02095	RUN1955_15930;RUN1955_15925	RUN1956_11335;RUN1956_11330;RUN1956_11340	RUN1957_06780;RUN1957_06775;RUN1957_06785	RUN1958_14595;RUN1958_14590	RUN1959_10240;RUN1959_10245;RUN1959_10250	RUN1960_14000;RUN1960_13995;RUN1960_14005	RUN1961_00670;RUN1961_00675	RUN1962_06090;RUN1962_06085	RUN1964_08515;RUN1964_08520	RUN1965_10770;RUN1965_10775;RUN1965_10765	RUN1966_11860;RUN1966_11855;RUN1966_11865	RUN1967_09410;RUN1967_09415;RUN1967_09420	RUN1968_10310;RUN1968_10320;RUN1968_10315	RUN1969_01420;RUN1969_01415	RUN1970_10505;RUN1970_10515;RUN1970_10510	RUN1972_19660;RUN1972_19665	RUN1973_00705;RUN1973_00695;RUN1973_00700	RUN1974_10370;RUN1974_10375	RUN1975_13825;RUN1975_13820	RUN1977_16550;RUN1977_16555;RUN1977_16545	RUN1978_14200;RUN1978_14205;RUN1978_14210	RUN1979_08260;RUN1979_08265	RUN1980_09075;RUN1980_09085;RUN1980_09080	RUN1981_12240;RUN1981_12235	RUN1982_10320;RUN1982_10325;RUN1982_10315	RUN1983_11475;RUN1983_11470;RUN1983_11480	RUN1984_01950;RUN1984_01955	RUN1985_03125;RUN1985_03120	RUN1986_19655;RUN1986_19650	RUN1987_13030;RUN1987_13035	RUN1991_03810;RUN1991_03815	RUN1992_11435;RUN1992_11430;RUN1992_11425	RUN1993_05965;RUN1993_05970	RUN1994_10850;RUN1994_10855	RUN1995_01445;RUN1995_01450	RUN1996_01395;RUN1996_01400	RUN1997_11605;RUN1997_11600;RUN1997_11595	RUN1998_04970;RUN1998_04965	RUN1999_16505;RUN1999_16510	RUN2000_06550;RUN2000_06555	RUN2001_16020;RUN2001_16025	RUN2002_08700;RUN2002_08705	RUN2003_16505;RUN2003_16500;RUN2003_16495	IHPEBA_15905;IHPEBA_15895;IHPEBA_15900	RUN2005_15105;RUN2005_15115;RUN2005_15110	RUN2006_13005;RUN2006_13010;RUN2006_13000	RUN2007_13335;RUN2007_13330;RUN2007_13340	RUN2009_10450;RUN2009_10460;RUN2009_10455	RUN2010_14215;RUN2010_14205;RUN2010_14210	RUN2011_07375;RUN2011_07370;RUN2011_07380	RUN2173_07610;RUN2173_07615	RUN2174_07815;RUN2174_07810	RUN2175_19635;RUN2175_19640	RUN2176_20565;RUN2176_20560	RUN2177_08395;RUN2177_08390	RUN2179_10190;RUN2179_10185	RUN2180_06440;RUN2180_06445	RUN2181_11800;RUN2181_11805	RUN2182_06855;RUN2182_06860	RUN2183_10850;RUN2183_10845	RUN2185_13875;RUN2185_13880	RUN2186_03600;RUN2186_03595	RUN2188_03600;RUN2188_03595	RUN2189_11680;RUN2189_11675	RUN2190_12755;RUN2190_12750	RUN2191_03595;RUN2191_03600	RUN2192_05085;RUN2192_05090	RUN2193_06960;RUN2193_06965	RUN2194_22905;RUN2194_22900	RUN2195_13145;RUN2195_13140	RUN2196_21965;RUN2196_21960	RUN2197_12335;RUN2197_12340	RUN2198_12465;RUN2198_12470	RUN2199_12600;RUN2199_12595	RUN2200_21150;RUN2200_21145	RUN2201_09685;RUN2201_09690	RUN2202_12435;RUN2202_12430	RUN2203_03930;RUN2203_03935	RUN2204_22005;RUN2204_22010	RUN2205_22000;RUN2205_22005	RUN2206_03035;RUN2206_03040	RUN2207_16725;RUN2207_16730;RUN2207_16735	RUN2209_16210;RUN2209_16220;RUN2209_16215	RUN2210_16230;RUN2210_16225;RUN2210_16220	RUN2211_16225;RUN2211_16220;RUN2211_16230	RUN2212_17630;RUN2212_17640;RUN2212_17635	RUN2214_17285;RUN2214_17290;RUN2214_17295	RUN2215_15975;RUN2215_15980;RUN2215_15985	RUN2216_16340;RUN2216_16335;RUN2216_16330	RUN2218_15965;RUN2218_15970;RUN2218_15960	RUN2219_14305;RUN2219_14295;RUN2219_14300	RUN2220_16410;RUN2220_16420;RUN2220_16415	RUN2221_18525;RUN2221_18530	RUN2223_16090;RUN2223_16085;RUN2223_16080	RUN2224_16760;RUN2224_16750;RUN2224_16755	RUN2226_09100;RUN2226_09095;RUN2226_09105	RUN2227_09460;RUN2227_09470;RUN2227_09465	RUN2228_19015;RUN2228_19010	RUN2229_04130;RUN2229_04125	RUN2231_20070;RUN2231_20075	RUN2232_18965;RUN2232_18970	RUN2233_19855;RUN2233_19850	RUN2234_16500;RUN2234_16495	RUN2235_18800;RUN2235_18795
rraA~~~ytfP	rraA;;ytfP	ribonuclease E activity regulator RraA;Gamma-L-glutamyl-butirosin B gamma-glutamyl cyclotransferase;gamma-glutamylcyclotransferase;hypothetical protein	0.316611	816	1123	1.37623	1	12319				414	912	483.251	GMI1000_06960;GMI1000_06965	Po82_09770	PSI07_09665;PSI07_09670	FQY_4_06970;FQY_4_06975	CMR15_11845;CMR15_11840	SD54_02695;SD54_02690	Rs-09-161_07015	23-10BR_04130	YC45_10265;YC45_10260	UY031_08965	RS2_00520	Rs-T02_18975;Rs-T02_18980	KACC_10722_09985;KACC_10722_09990	UW163_13720	IBSBF1503_00130	CIP120_10100	UW757_04575;UW757_04580	YC40-M_10430;YC40-M_10435	UW491_08560	UW24_19385	UW365_20830	KACC10709_05815;KACC10709_05810	RD15_01910;RD15_01915	CaRs-Mep_10000;CaRs-Mep_10005	PSS1308_07825;PSS1308_07830	PSS216_05530;PSS216_05535	PSS4_01925;PSS4_01920	OE1-1_07345;OE1-1_07350	FJAT-1458_11050;FJAT-1458_11055	EP1_10850;EP1_10855	GEO_99_20015	GEO_57_07130	GEO_96_18015	FJAT-91_07860;FJAT-91_07865	SEPPX05_02565;SEPPX05_02560	CQPS-1_17605;CQPS-1_17600	UW700_19710	UW551_07540	K60_01585	RS_488_08965	RS_489_08945	RSCM_23055;RSCM_23060	GEO_6_09985	GEO_304_16760	GEO_81_14445	GEO_230_06460	Cq01_19750;Cq01_19755	Bg07_00280;Bg07_00285	P816_14705	T51_09830;T51_09825	T11_09815;T11_09810	SL3175_09445;SL3175_09440	SL3103_09560;SL3103_09565	SL2330_09935;SL2330_09940	T117_08490;T117_08485	T98_09450;T98_09445	T78_10480;T78_10485	T25_10625;T25_10620	T12_09655;T12_09650	SL3755_10000;SL3755_09995	SL3730_10280;SL3730_10275	SL3022_10240;SL3022_10245	SL2729_10155;SL2729_10150	SL2312_09485;SL2312_09480	SL2064_10080;SL2064_10075	T110_12030;T110_12025	T101_09515;T101_09520	T95_10035;T95_10030	T82_09505;T82_09500	T60_10430;T60_10425	T42_10190;T42_10195	SL3882_10410;SL3882_10415	SL3822_10200;SL3822_10205	SL3300_09155;SL3300_09150	P822_11965	P824_09840;P824_09835	IBSBF_2570_09700	IBSBF_2571_09800	SFC_09690	RS_476_06955;RS_476_06950	T523_09835;T523_09840	Tg03_19670;Tg03_19665	UA-1612_01225	UA-1611_12060	UA-1591_10630	UA-1579_00205	UA-1617_02980	UA-1609_17465	HA4-1_08000;HA4-1_07995	UW386_04550;UW386_04545	CFBP_8697_07055	CFBP_8695_07440	B2_10035;B2_10040	204_07960;204_07955	203_09745;203_09750	202_09750;202_09745	Pe_1_11545;Pe_1_11540	Pe_3_10130;Pe_3_10125	Pe_39_06670;Pe_39_06675	Pe_27_10495;Pe_27_10490	Pe_57_05595;Pe_57_05590	Pe_2_21530;Pe_2_21525	Pe_56_07890;Pe_56_07885	Pe_61_00830;Pe_61_00825	Pe_52_01375;Pe_52_01380	Pe_51_01515;Pe_51_01520	Pe_18_06290;Pe_18_06285	Pe_24_06180;Pe_24_06175	CIAT_078_13930	FJAT91.F50_10290;FJAT91.F50_10285	FJAT454.F1_10790;FJAT454.F1_10795	FJAT448.F50_10825;FJAT448.F50_10830	FJAT448.F1_10795;FJAT448.F1_10790	FJAT445.F50_10485;FJAT445.F50_10480	FJAT445.F1_10440;FJAT445.F1_10445	FJAT442.F50_10435;FJAT442.F50_10440	FJAT442.F1_10435;FJAT442.F1_10440	FJAT15353.F8_10660;FJAT15353.F8_10665	FJAT15353.F50_10655;FJAT15353.F50_10650	FJAT15353.F1_10655;FJAT15353.F1_10650	FJAT15340.F50_09900;FJAT15340.F50_09895	FJAT15340.F6_09905;FJAT15340.F6_09900	FJAT15340.F1_09895;FJAT15340.F1_09900	FJAT15304.F6_09895;FJAT15304.F6_09900	FJAT15304.F1_09900;FJAT15304.F1_09895	FJAT15304.F50_09900;FJAT15304.F50_09895	FJAT15252.F50_11070;FJAT15252.F50_11075	FJAT15252.F1_11080;FJAT15252.F1_11075	FJAT15249.F50_11070;FJAT15249.F50_11075	FJAT15249.F1_11075;FJAT15249.F1_11070	FJAT15244.F50_10825;FJAT15244.F50_10820	FJAT15244.F1_10820;FJAT15244.F1_10815	FJAT1463.F50_11070;FJAT1463.F50_11075	FJAT1458.F50_11070;FJAT1458.F50_11075	FJAT1463.F1_11070;FJAT1463.F1_11075	FJAT1458.F1_11070;FJAT1458.F1_11075	FJAT1452.F50_10440;FJAT1452.F50_10435	FJAT1452.F1_10445;FJAT1452.F1_10440	FJAT1303.F8_10660;FJAT1303.F8_10665	FJAT1303.F50_10655;FJAT1303.F50_10650	FJAT1303.F1_09855;FJAT1303.F1_09860	UW848_13855	FJAT91-F1_10285;FJAT91-F1_10290	FJAT91-F8_10320;FJAT91-F8_10325	FJAT15244-F8_10905;FJAT15244-F8_10900	YQ_10225;YQ_10230	CCRMRsB7_11485	CCRMRs287_13410	FJAT454.F50-1_10960;FJAT454.F50-1_10965	RUN2474_10995;RUN2474_11000	RUN2279_10890;RUN2279_10895	UW763_09570;UW763_09575	Rs5_09870	MAFF_211471_10645;MAFF_211471_10650	MAFF_211491_08240;MAFF_211491_08245	MAFF_301560_10505;MAFF_301560_10510	MAFF_241647_09995;MAFF_241647_10000	MAFF_241648_08780;MAFF_241648_08785	MAFF_211472_10645;MAFF_211472_10650	MAFF_211479_10765;MAFF_211479_10770	MAFF_311693_09675;MAFF_311693_09680	NCPPB_4029_12675;NCPPB_4029_12670	NCPPB_3727_23500;NCPPB_3727_23505	NCPPB_3985_02395	NCPPB_3219_14100;NCPPB_3219_14095	NCPPB_3445_15335;NCPPB_3445_15330	NCPPB_253_11160;NCPPB_253_11155	NCPPB_325_09445	NCPPB_216_07045;NCPPB_216_07040	IPO_0715_06860	PD_445_12160	IPO_0738_12410	PD_141_05260	PD_2762_11785	PD_1447_00530	PD_1414_15660	PD_1446_00435	PD_134_07800	NAK_7_12150	NAK_216_12430	NAK_214_12380	NAK_204_12370	NAK_215_12255	NAK_213_11250	NAK_210_11615	NAK_202_12375	NAK_201_12185	NAK_199_12480	NAK_180_12590	NAK_198_12395	NAK_170_12015	NAK_164_12250	NAK_166_07855	NAK_163_07970	NAK_162_07525	NAK_161_07540	NAK_159_07675	PD_4124_04295	PD_3270_07350	PD_3269_06955	PD_3222_14390	PD_7123_17770	IPO_3731_07255	PD_441_11015	IPO_1828_12200	IPO_1808_11845	IPO_1809_12530	IPO_1805_12610	IPO_1804_12030	IPO_1806_12075	IPO_1752_11195	PD_2942_11870	PD_2941_07795	PD_2940_12020	PD_1445_22335	PD_1254_06805	NCPPB_1579_05330;NCPPB_1579_05335	NCPPB_790_10200;NCPPB_790_10205	PD_2763_06750	362200_03345;362200_03350	UGMSS_Db01_11325;UGMSS_Db01_11320	LLRS-1_09685;LLRS-1_09680	RS_09675;RS_09670	SY1_14620;SY1_14615	Rs-SY1_08550;Rs-SY1_08545	RS24_10290;RS24_10295	RS10_10385;RS10_10380	T2C-Rasto_00010;T2C-Rasto_00015	FJ1003_05875;FJ1003_05880	UW72_05780	CIP417_UW70_00650	UW251_02605	P380_07275;P380_07270	RsT01_06190	SL1931_10385;SL1931_10380	UW88_03460	B73_UW840_15895	B70_UW839_12165	B68_UW837_11930	UW82_01335	T25_UW811_17900;T25_UW811_17895	UW81_16930;UW81_16925	UW80_09280	IBSBF2001_UW756_05625	UQRS637_UW745_10940;UQRS637_UW745_10945	Rs540_UW751_00495	Rs545_UW752_17930	UQRS280_UW738_08600;UQRS280_UW738_08605	CFBP6727_UW736_06405;CFBP6727_UW736_06410	UW73_03120	UW71_08465	CIP240_RUN482_UW692_24930	T1-UY_UW688_12345	DGBBC1138_UW685_09180;DGBBC1138_UW685_09175	NCPPB3987_UW656_07295	NCPPB332_UW654_12825;NCPPB332_UW654_12830	MAFF301552_UW651_21490;MAFF301552_UW651_21485	MAFF301558_UW652_21355;MAFF301558_UW652_21360	RUN58_UW646_18225	CFBP7029_UW665_13390	CIP301_UW641_20495	CIP239_RUN043_UW639_18345	ACH732_UW629_06240;ACH732_UW629_06235	UW613_06275;UW613_06280	UW604_11765;UW604_11760	UW600_13860	UW599_13725	Rs124_UW586_17945	UW611_19665	UW573_10170	UW560_17740	UW552_10260	UW557_10370	IPO1609_UW550_13585	LNPV14-25_UW523_10950	CIP266_UW505_15090;CIP266_UW505_15085	CIP265_UW504_15860	CIP310_UW495_15275	CIP180_UW500_07680	CIP309_UW494_10760	CIP302_UW492_15565	NCPPB282_UW491_19790;NCPPB282_UW491_19795	CIP282_UW489_14220	CIP214_UW488_19965	CIP167_UW484_17525	CIP177_UW485_11690	CIP207_UW487_04725	CIP238_UW490_05465	CIP9_UW476_23345	CIP10_UW477_09575	CIP296_UW472_03925;CIP296_UW472_03920	CIP300_UW473_05955	CIP240_UW470_14850	CIP239_UW469_24370	CIP226_UW467_14880	CIP217_UW462_17820	CIP224_UW466_01840	CIP211_UW461_23735	CIP172_UW458_13190	CIP128_UW455_18690;CIP128_UW455_18695	CIP218_UW463_02115	CIP221_UW464_10250	CIP258_UW448_10480	CIP61_UW451_19515	CIP77_UW452_18550	CIP259_UW449_10185	O1059_UW442_16010	01020AS_UW437_13825	O223A_UW420_14010	O249_UW425_09940	O15A_UW408_13785	O12BS_UW407_15110;O12BS_UW407_15115	28-12BR_UW352_12005;28-12BR_UW352_12000	UW37_14890	UW393_11005;UW393_11000	40-4SP_UW354_15295	POPS1_UW379_11155;POPS1_UW379_11150	26-3SP_UW351_08650	23-10BR_UW349_16935	25-2SP_UW350_15705	19-3PR_UW348_10085	17-4SC_UW347_10380	15-3SC_UW346_11620	14-2SC_UW345_03230	10-1SC_UW344_13760	UW299_02655;UW299_02650	UW330_13110	UW28_25095	CIP90_UW274_10040	UW296_05705;UW296_05710	UW276_16015	UW273_08615;UW273_24105	UW272_22500	UW263_07605	UW262_07065	UW261_21045	UW258_23525;UW258_23530	UW257_05650	UW256_20040	UW260_01020	UW225_12605	UW229_08685	UW220e_05780	UW220c_05945	UW210_03530	UW220a_12960	UW187_03470	UW193_09950;UW193_09955	UW175_15165	UW162_09445	UW161_09035	UW160_12540	UW156_08400	UW145_05990	UW134_08480	UW120_13835	Tb18_14025;Tb18_14030	Pt01_08260;Pt01_08265	Tb04_25785;Tb04_25790	Pp26_19370;Pp26_19365	Pn33_01305;Pn33_01310	Gg01_00385;Gg01_00390	Ec03_15975;Ec03_15980	Cm01_14520;Cm01_14515	PeaFJ1_09890;PeaFJ1_09885	UW170_03490	P673_07625	UW128_06575	RUN0002_07625	P840_23935	RUN0003_20645	P780_02290	P575_01060	P565_23955	P557_02090	P545_00210	RS-N_09470;RS-N_09465	GRsMep_15255;GRsMep_15260	Bs715_16390;Bs715_16385	LMG_9673_08765;LMG_9673_08770	Cw717_07160;Cw717_07165	Gj707_11405;Gj707_11400	Sw698_12430;Sw698_12425	Wj644_08205;Wj644_08210	WR-1_10375;WR-1_10380	RS638_10810;RS638_10805	RS639_13135;RS639_13130	CCRMRs339_14665	CCRMRs121_11785	CCRMRs286_04660	CCRMRs294_04730	B4_10045	CCRMRs223_09575	CCRMRs283_04660	B106_06915	B75_05565	CCRMRs317_09055	CCRMRs91_10205	UW190_05960	UW192_14975	UW177_00690	UW176_15070	UW174_09100	UW171_09710	UW172_08640	UW158_00235	UW132_19150	RUN0004_00645	RUN0005_00645	RUN0006_04290	RUN0008_00645	RUN0015_08810	RUN0016_01805	RUN0017_01805	RUN0018_05145	RUN0027_02300	RUN0030_10775	RUN0036_17835	RUN0037_06980;RUN0037_06975	RUN0261_04280	RUN0276_09320	RUN0279_04095	RUN0281_04955	RUN0282_00645	RUN0283_01805	RUN0284_04005	RUN0285_02845	RUN0286_07485	RUN0287_01805	RUN0289_04005	RUN0290_05145	RUN0291_02750	RUN0292_05140	RUN0293_05045	RUN0294_08550	RUN0295_04005	RUN0296_00645	RUN0353_02875;RUN0353_02870	RUN0354_02760	RUN0356_07540;RUN0356_07545	RUN0358_04250	RUN0359_14195	RUN0360_04005	RUN0429_14750	RUN0430_07580	RUN0431_11585	RUN0432_04355	RUN0433_06560	RUN0434_16025	RUN0436_06925	RUN0437_12120	RUN0438_03615	RUN0520_05145	RUN0522_05060	RUN0609_00400	RUN0611_05830	RUN0612_06220	RUN0660_12390	RUN0661_06515	RUN0662_07410	RUN0665_02470	RUN0666_06515	RUN0668_04315	RUN0671_09085	RUN0675_13265	RUN0679_03630;RUN0679_03635	RUN0715_02670;RUN0715_02665	RUN0716_01810	RUN0717_03140;RUN0717_03145	RUN0718_07255;RUN0718_07250	RUN0719_05145	RUN0720_03915;RUN0720_03920	RUN0722_01805	RUN0723_02760	RUN0724_04225;RUN0724_04220	RUN0725_06150;RUN0725_06155	RUN0726_04005	RUN0727_02845	RUN0729_01960;RUN0729_01955	RUN0730_13480	RUN0731_02225;RUN0731_02230	RUN0732_06005	RUN0735_02665;RUN0735_02670	RUN0736_12350	RUN0737_03120;RUN0737_03115	RUN0739_08805	RUN0740_01950;RUN0740_01945	RUN0741_02845	RUN0742_03225;RUN0742_03230	RUN0744_00645	RUN0745_11815	RUN0746_01810	RUN0747_11005	RUN0748_00830;RUN0748_00835	RUN0749_04220;RUN0749_04225	RUN0750_02845	RUN0751_06915;RUN0751_06920	RUN0752_05935;RUN0752_05930	RUN0753_00830;RUN0753_00835	RUN0754_02845	RUN0755_09925	RUN0756_09040	RUN0757_09995;RUN0757_10000	RUN0758_04175;RUN0758_04170	RUN0759_00645	RUN0760_05915	RUN0762_04005	RUN0763_04930	RUN0765_03715;RUN0765_03720	RUN0766_10790	RUN0767_06710	RUN0768_01805	RUN0769_01980	RUN0770_01805	RUN0771_03320;RUN0771_03315	RUN0772_05050	RUN0773_09675	RUN0776_11705	PHHBEA_09740	RUN0778_03890;RUN0778_03885	RUN0779_19195	RUN0780_05050	RUN0783_03275;RUN0783_03280	RUN0785_02670;RUN0785_02665	RUN0786_05145	RUN0787_05915	RUN0788_04005	RUN0789_02780	RUN0790_01805	RUN0791_04005	RUN0792_04700;RUN0792_04695	RUN0793_03740;RUN0793_03745	RUN0795_08495	RUN0796_04460;RUN0796_04465	RUN0798_01950;RUN0798_01955	RUN0799_09280	RUN0800_05555;RUN0800_05550	RUN0801_07765	RUN0802_04005	RUN0803_03300;RUN0803_03305	RUN0804_14700;RUN0804_14695	RUN0805_02595;RUN0805_02600	RUN0806_08890	RUN0807_02705;RUN0807_02710	FBAKDH_09745	RUN0809_08685	RUN0810_00645	RUN0811_00455;RUN0811_00450	RUN0812_03350;RUN0812_03355	RUN0813_00645	RUN0814_05805;RUN0814_05800	RUN0815_00645	RUN0816_00645	RUN0817_06155	RUN0818_14815	RUN0819_10250;RUN0819_10255	PEIJFM_10390;PEIJFM_10395	RUN0821_02400;RUN0821_02405	RUN0822_03785;RUN0822_03780	PCNGMF_09750	RUN0824_10080	RUN0825_01965;RUN0825_01960	RUN0826_04705;RUN0826_04710	RUN0827_09280	RUN0828_09335	RUN0829_05920;RUN0829_05925	RUN0830_21030;RUN0830_21035	RUN0832_11935	RUN0833_04005	RUN0834_03640;RUN0834_03635	RUN0836_14555	RUN0837_12560;RUN0837_12555	RUN0840_00645	RUN0841_06440	RUN0985_10905	RUN1028_15305	RUN1043_01965;RUN1043_01960	RUN1044_04190;RUN1044_04185	RUN1046_04010	RUN1052_07080	RUN1061_02850	RUN1062_06430	RUN1064_02755	RUN1065_07660;RUN1065_07665	RUN1068_04105;RUN1068_04110	RUN1069_11405	RUN1070_00645	RUN1072_02845	RUN1075_06735	RUN1080_03740;RUN1080_03745	RUN1081_04010	RUN1082_02845	RUN1083_04005	RUN1091_02435;RUN1091_02430	RUN1092_02435;RUN1092_02430	RUN1093_04110;RUN1093_04105	RUN1094_02845	RUN1095_00075	RUN1096_10315	RUN1098_04005	RUN1099_00645	RUN1100_09985	RUN1101_05725;RUN1101_05730	RUN1102_02430;RUN1102_02435	RUN1103_04710;RUN1103_04715	RUN1104_04005	RUN1105_02850	RUN1106_02335;RUN1106_02340	RUN1112_14280	RUN1121_01805	RUN1125_10550	RUN1126_02100;RUN1126_02095	RUN1127_02845	RUN1128_10590	RUN1129_10835	RUN1130_05450	RUN1132_06140	RUN1133_04005	RUN1134_00645	RUN1135_00830;RUN1135_00835	RUN1136_00645	RUN1137_02845	RUN1138_05915	RUN1139_02845	RUN1140_10295	RUN1141_04550	RUN1142_03450	RUN1143_02430;RUN1143_02435	RUN1144_01795;RUN1144_01800	OFBKGH_09740	RUN1146_11315	RUN1147_02535;RUN1147_02540	RUN1148_02845	RUN1149_02405;RUN1149_02400	RUN1151_04005	RUN1152_00075	RUN1153_02405;RUN1153_02400	RUN1154_06300;RUN1154_06305	LAKHHH_09660	RUN1158_11875;RUN1158_11870	RUN1159_02400;RUN1159_02405	RUN1160_04005	RUN1161_03665;RUN1161_03670	RUN1162_05825	RUN1163_02405;RUN1163_02400	RUN1164_10805;RUN1164_10810	RUN1165_11895;RUN1165_11890	RUN1166_11145	RUN1167_00645	RUN1168_06145	RUN1169_11955	RUN1171_06810	RUN1172_01960	RUN1173_04005	RUN1174_06555	RUN1175_04010	RUN1176_00835;RUN1176_00830	RUN1179_00390;RUN1179_00395	RUN1188_04005	RUN1189_05145	RUN1190_03940	RUN1191_07950	RUN1192_02845	RUN1193_04005	RUN1194_04005	RUN1195_02845	RUN1196_02305;RUN1196_02300	RUN1197_02405;RUN1197_02400	RUN1198_06380;RUN1198_06375	RUN1199_04185;RUN1199_04180	RUN1200_03555;RUN1200_03550	RUN1202_10685	RUN1203_03135	RUN1204_03960;RUN1204_03955	RUN1206_02300;RUN1206_02305	RUN1207_04005	RUN1208_05180;RUN1208_05175	RUN1209_04005	RUN1210_04005	RUN1211_02845	RUN1212_04005	RUN1214_10845	RUN1215_11505	RUN1223_02370	RUN1226_09760	RUN1227_06545	RUN1229_02845	RUN1230_05535	RUN1232_05055	RUN1233_04005	RUN1235_00370	RUN1239_05065	RUN1246_08145	RUN1247_20210	RUN1249_01805	RUN1252_02305;RUN1252_02300	RUN1253_02300;RUN1253_02305	RUN1255_02565	RUN1258_05180;RUN1258_05185	RUN1259_11195	RUN1264_02405;RUN1264_02410	RUN1267_05580	RUN1268_05480;RUN1268_05485	RUN1274_15390	RUN1331_02275	RUN1947_04005	RUN1948_07835;RUN1948_07830	RUN1950_08115;RUN1950_08110	RUN1951_02600	GFCCDF_10515;GFCCDF_10520	RUN1953_04005	RUN1954_07530;RUN1954_07525	RUN1955_05930;RUN1955_05935	RUN1956_07870	RUN1957_02945	RUN1958_04225;RUN1958_04230	RUN1959_02055	RUN1960_05880	RUN1961_15940	RUN1962_12480	RUN1964_05650	RUN1965_04005	RUN1966_05145	RUN1967_11250	RUN1968_05920	RUN1969_05570	RUN1970_02595	RUN1972_08565;RUN1972_08560	RUN1973_12185	RUN1974_00835;RUN1974_00830	RUN1975_05290;RUN1975_05295	RUN1977_06280	RUN1978_00370	RUN1979_10645;RUN1979_10640	RUN1980_02845	RUN1981_06810;RUN1981_06815	RUN1982_06555	RUN1983_04005	RUN1984_07045;RUN1984_07050	RUN1985_07995;RUN1985_07990	RUN1986_07370;RUN1986_07365	RUN1987_07175;RUN1987_07180	RUN1991_11415;RUN1991_11420	RUN1992_00645	RUN1993_02325	RUN1994_17320	RUN1995_17445	RUN1996_18370	RUN1997_07370	RUN1998_17155	RUN1999_15250	RUN2000_17710	RUN2001_17335	RUN2002_18630	RUN2003_06685	IHPEBA_09500	RUN2005_07110	RUN2006_06095	RUN2007_06310	RUN2009_04110	RUN2010_07855	RUN2011_13070	RUN2173_00680	RUN2174_11065;RUN2174_11070	RUN2175_10000;RUN2175_09995	RUN2176_15540;RUN2176_15535	RUN2177_06900;RUN2177_06905	RUN2179_11680;RUN2179_11675	RUN2180_16305;RUN2180_16300	RUN2181_05275;RUN2181_05280	RUN2182_05280;RUN2182_05275	RUN2183_19375	RUN2185_02285	RUN2186_11610	RUN2188_17610	RUN2189_12450	RUN2190_21160	RUN2191_12385	RUN2192_11255	RUN2193_19200	RUN2194_19565	RUN2195_21040	RUN2196_19530	RUN2197_20940	RUN2198_19815	RUN2199_20650	RUN2200_18960	RUN2201_21260	RUN2202_19685	RUN2203_22845	RUN2204_20715	RUN2205_21155	RUN2206_19470	RUN2207_06550	RUN2209_02140	RUN2210_02140	RUN2211_00370	RUN2212_02140	RUN2214_00370	RUN2215_07980	RUN2216_00370	RUN2218_00370	RUN2219_08020	RUN2220_02140	RUN2221_07630	RUN2223_01775	RUN2224_00370	RUN2226_06310	RUN2227_04005	RUN2228_09490;RUN2228_09495	RUN2229_11225;RUN2229_11220	RUN2231_07435;RUN2231_07440	RUN2232_06530;RUN2232_06535	RUN2233_05740;RUN2233_05745	RUN2234_09205;RUN2234_09210	RUN2235_10440;RUN2235_10435
group_10137	paaJ;	acetyl-CoA C-acyltransferase	0.0498286	816	816	1	1	12314				870	1179	1178.62	GMI1000_09100	Po82_08765	PSI07_08650	FQY_4_08100	CMR15_08670	SD54_12960	Rs-09-161_08960	23-10BR_21885	YC45_08100	UY031_09775	RS2_10335	Rs-T02_09970	KACC_10722_08715	UW163_14720	IBSBF1503_01155	CIP120_09120	UW757_07030	YC40-M_09240	UW491_20500	UW24_14215	UW365_09060	KACC10709_06520	RD15_19525	CaRs-Mep_08925	PSS1308_15995	PSS216_17740	PSS4_23385	OE1-1_08460	FJAT-1458_09840	EP1_09750	GEO_99_18475	GEO_57_12730	GEO_96_19055	FJAT-91_09065	SEPPX05_14695	CQPS-1_16405	UW700_20735	UW551_06720	K60_00545	RS_488_09775	RS_489_09765	RSCM_09945	GEO_6_13445	GEO_304_09060	GEO_81_18055	GEO_230_17750	Cq01_24650	Bg07_14980	P816_13715	T51_08555	T11_08540	SL3175_08070	SL3103_08835	SL2330_08740	T117_09610	T98_08070	T78_09320	T25_09195	T12_08330	SL3755_08780	SL3730_09125	SL3022_08955	SL2729_09020	SL2312_08195	SL2064_08805	T110_10350	T101_08215	T95_08760	T82_08205	T60_09300	T42_09040	SL3882_09295	SL3822_09070	SL3300_10280	P822_09845	P824_08730	IBSBF_2570_08785	IBSBF_2571_08795	SFC_08765	RS_476_09085	T523_08525	Tg03_23730	UA-1612_05325	UA-1611_17135	UA-1591_07945	UA-1579_05960	UA-1617_04060	UA-1609_14155	HA4-1_06635	UW386_10470	CFBP_8697_06295	CFBP_8695_06640	B2_08855	204_09080	203_08625	202_08625	Pe_1_10370	Pe_3_08990	Pe_39_07845	Pe_27_11785	Pe_57_06765	Pe_2_20815	Pe_56_20850	Pe_61_21815	Pe_52_22245	Pe_51_21635	Pe_18_22710	Pe_24_21495	CIAT_078_14910	FJAT91.F50_09085	FJAT454.F1_09590	FJAT448.F50_09615	FJAT448.F1_09590	FJAT445.F50_09335	FJAT445.F1_09300	FJAT442.F50_09295	FJAT442.F1_09295	FJAT15353.F8_09475	FJAT15353.F50_09475	FJAT15353.F1_09475	FJAT15340.F50_08600	FJAT15340.F6_08600	FJAT15340.F1_08600	FJAT15304.F6_08600	FJAT15304.F1_08600	FJAT15304.F50_08600	FJAT15252.F50_09870	FJAT15252.F1_09875	FJAT15249.F50_09870	FJAT15249.F1_09875	FJAT15244.F50_09600	FJAT15244.F1_09595	FJAT1463.F50_09870	FJAT1458.F50_09870	FJAT1463.F1_09870	FJAT1458.F1_09870	FJAT1452.F50_09295	FJAT1452.F1_09300	FJAT1303.F8_09485	FJAT1303.F50_09475	FJAT1303.F1_08560	UW848_16850	FJAT91-F1_09085	FJAT91-F8_09110	FJAT15244-F8_09675	YQ_09015	CCRMRsB7_10440	CCRMRs287_14380	FJAT454.F50-1_09730	RUN2474_09390	RUN2279_09710	UW763_10705	Rs5_08855	MAFF_211471_09445	MAFF_211491_09415	MAFF_301560_09395	MAFF_241647_08860	MAFF_241648_09970	MAFF_211472_09445	MAFF_211479_09750	MAFF_311693_08480	NCPPB_4029_02050	NCPPB_3727_18175	NCPPB_3985_14200	NCPPB_3219_12790	NCPPB_3445_13430	NCPPB_253_08970	NCPPB_325_08280	NCPPB_216_19375	IPO_0715_13405	PD_445_13340	IPO_0738_13555	PD_141_11140	PD_2762_13435	PD_1447_10535	PD_1414_04200	PD_1446_13830	PD_134_12155	NAK_7_12835	NAK_216_12860	NAK_214_11895	NAK_204_13300	NAK_215_13310	NAK_213_12180	NAK_210_13145	NAK_202_13305	NAK_201_12870	NAK_199_13685	NAK_180_13460	NAK_198_13005	NAK_170_13165	NAK_164_13450	NAK_166_13175	NAK_163_13075	NAK_162_10780	NAK_161_13590	NAK_159_13125	PD_4124_12470	PD_3270_13635	PD_3269_12515	PD_3222_11540	PD_7123_06265	IPO_3731_17370	PD_441_17065	IPO_1828_13405	IPO_1808_12990	IPO_1809_13550	IPO_1805_13295	IPO_1804_12960	IPO_1806_13095	IPO_1752_11990	PD_2942_13390	PD_2941_12330	PD_2940_13240	PD_1445_13765	PD_1254_12605	NCPPB_1579_13460	NCPPB_790_21435	PD_2763_19990	362200_01990	UGMSS_Db01_19445	LLRS-1_08420	RS_08525	SY1_15900	Rs-SY1_07220	RS24_09190	RS10_09125	T2C-Rasto_11155	FJ1003_07150	UW72_06590	CIP417_UW70_01650	UW251_01650	P380_08170	RsT01_11090	SL1931_09220	UW88_02490	B73_UW840_24285	B70_UW839_15345	B68_UW837_17720	UW82_02330	T25_UW811_14655	UW81_18050	UW80_00755	IBSBF2001_UW756_04550	UQRS637_UW745_07175	Rs540_UW751_06170	Rs545_UW752_07100	UQRS280_UW738_00815	CFBP6727_UW736_18405	UW73_04195	UW71_07465	CIP240_RUN482_UW692_23945	T1-UY_UW688_20735	DGBBC1138_UW685_22835	NCPPB3987_UW656_08235	NCPPB332_UW654_07815	MAFF301552_UW651_19180	MAFF301558_UW652_10475	RUN58_UW646_19690	CFBP7029_UW665_11940	CIP301_UW641_02155	CIP239_RUN043_UW639_10945	ACH732_UW629_17135	UW613_12895	UW604_12965	UW600_17845	UW599_09275	Rs124_UW586_05945	UW611_16230	UW573_10870	UW560_08680	UW552_16695	UW557_16800	IPO1609_UW550_09075	LNPV14-25_UW523_09680	CIP266_UW505_09535	CIP265_UW504_11300	CIP310_UW495_16550	CIP180_UW500_08500	CIP309_UW494_06540	CIP302_UW492_11125	NCPPB282_UW491_13785	CIP282_UW489_11450	CIP214_UW488_02140	CIP167_UW484_19915	CIP177_UW485_21380	CIP207_UW487_17365	CIP238_UW490_12240	CIP9_UW476_12750	CIP10_UW477_10615	CIP296_UW472_12465	CIP300_UW473_09525	CIP240_UW470_10720	CIP239_UW469_11610	CIP226_UW467_15920	CIP217_UW462_16875	CIP224_UW466_00875	CIP211_UW461_22770	CIP172_UW458_14230	CIP128_UW455_17670	CIP218_UW463_03290	CIP221_UW464_11190	CIP258_UW448_12065	CIP61_UW451_13410	CIP77_UW452_19935	CIP259_UW449_11330	O1059_UW442_10995	01020AS_UW437_11695	O223A_UW420_08935	O249_UW425_11025	O15A_UW408_18415	O12BS_UW407_11925	28-12BR_UW352_13290	UW37_13615	UW393_11480	40-4SP_UW354_16105	POPS1_UW379_09615	26-3SP_UW351_09825	23-10BR_UW349_18010	25-2SP_UW350_23520	19-3PR_UW348_09005	17-4SC_UW347_11190	15-3SC_UW346_12795	14-2SC_UW345_02215	10-1SC_UW344_12950	UW299_00510	UW330_00250	UW28_07075	CIP90_UW274_11185	UW296_13610	UW276_11405	UW273_23135	UW272_04385	UW263_08625	UW262_08075	UW261_17675	UW258_24550	UW257_11090	UW256_01900	UW260_16075	UW225_09545	UW229_07720	UW220e_10400	UW220c_11105	UW210_11325	UW220a_10425	UW187_13775	UW193_11150	UW175_00790	UW162_08445	UW161_08035	UW160_11540	UW156_07400	UW145_21420	UW134_09515	UW120_17250	Tb18_18970	Pt01_11580	Tb04_14000	Pp26_04940	Pn33_13245	Gg01_17550	Ec03_13700	Cm01_13620	PeaFJ1_08525	UW170_19805	P673_22520	UW128_23420	RUN0002_22520	P840_21290	RUN0003_00115	P780_22080	P575_06590	P565_20245	P557_22940	P545_20400	RS-N_10700	GRsMep_17395	Bs715_17510	LMG_9673_10025	Cw717_07890	Gj707_12530	Sw698_11715	Wj644_09410	WR-1_09090	RS638_09460	RS639_11985	CCRMRs339_22730	CCRMRs121_18025	CCRMRs286_08350	CCRMRs294_09615	B4_13335	CCRMRs223_12395	CCRMRs283_08405	B106_13510	B75_11760	CCRMRs317_09840	CCRMRs91_05850	UW190_04985	UW192_22490	UW177_17865	UW176_22625	UW174_18530	UW171_18360	UW172_18705	UW158_22010	UW132_15910	RUN0004_18055	RUN0005_10745	RUN0006_17075	RUN0008_17125	RUN0015_13475	RUN0016_13045	RUN0017_12090	RUN0018_15255	RUN0027_12610	RUN0030_09365	RUN0036_07080	RUN0037_04865	RUN0261_16095	RUN0276_11300	RUN0279_06305	RUN0281_15730	RUN0282_11715	RUN0283_17695	RUN0284_14315	RUN0285_14795	RUN0286_17650	RUN0287_15690	RUN0289_17810	RUN0290_17880	RUN0291_13990	RUN0292_13670	RUN0293_13925	RUN0294_13915	RUN0295_14970	RUN0296_16730	RUN0353_05510	RUN0354_16970	RUN0356_01585	RUN0358_15940	RUN0359_20250	RUN0360_18550	RUN0429_16330	RUN0430_16860	RUN0431_16780	RUN0432_13990	RUN0433_16175	RUN0434_00205	RUN0436_13205	RUN0437_09285	RUN0438_15570	RUN0520_17290	RUN0522_10670	RUN0609_16940	RUN0611_10180	RUN0612_08980	RUN0660_14725	RUN0661_14595	RUN0662_08890	RUN0665_07905	RUN0666_14145	RUN0668_09410	RUN0671_10950	RUN0675_16815	RUN0679_08545	RUN0715_12275	RUN0716_18205	RUN0717_12295	RUN0718_05660	RUN0719_17050	RUN0720_12740	RUN0722_17350	RUN0723_15960	RUN0724_06720	RUN0725_12190	RUN0726_16820	RUN0727_17245	RUN0729_04825	RUN0730_11770	RUN0731_13280	RUN0732_17995	RUN0735_05175	RUN0736_15560	RUN0737_21035	RUN0739_17160	RUN0740_11930	RUN0741_14880	RUN0742_20570	RUN0744_16485	RUN0745_14395	RUN0746_10690	RUN0747_09090	RUN0748_13250	RUN0749_13350	RUN0750_17740	RUN0751_12945	RUN0752_11825	RUN0753_13320	RUN0754_10820	RUN0755_03725	RUN0756_15770	RUN0757_12775	RUN0758_07800	RUN0759_17830	RUN0760_15030	RUN0762_13285	RUN0763_18400	RUN0765_12420	RUN0766_13620	RUN0767_18105	RUN0768_15905	RUN0769_17810	RUN0770_13910	RUN0771_12470	RUN0772_17690	RUN0773_03490	RUN0776_18520	PHHBEA_08460	RUN0778_07300	RUN0779_15265	RUN0780_12920	RUN0783_13925	RUN0785_13515	RUN0786_16155	RUN0787_18580	RUN0788_18385	RUN0789_18630	RUN0790_13225	RUN0791_13215	RUN0792_05360	RUN0793_13125	RUN0795_10365	RUN0796_12895	RUN0798_05470	RUN0799_11260	RUN0800_12710	RUN0801_17095	RUN0802_11915	RUN0803_05840	RUN0804_15395	RUN0805_14425	RUN0806_12610	RUN0807_06560	FBAKDH_08465	RUN0809_18180	RUN0810_16895	RUN0811_03925	RUN0812_12185	RUN0813_15245	RUN0814_06505	RUN0815_18720	RUN0816_15625	RUN0817_07075	RUN0818_15495	RUN0819_12130	PEIJFM_08260	RUN0821_06765	RUN0822_07700	PCNGMF_08470	RUN0824_13785	RUN0825_07020	RUN0826_13425	RUN0827_17315	RUN0828_17280	RUN0829_13465	RUN0830_11910	RUN0832_05965	RUN0833_18705	RUN0834_12850	RUN0836_15170	RUN0837_03640	RUN0840_16285	RUN0841_12470	RUN0985_12775	RUN1028_16600	RUN1043_08040	RUN1044_07775	RUN1046_13060	RUN1052_12425	RUN1061_12235	RUN1062_04395	RUN1064_12810	RUN1065_04060	RUN1068_07690	RUN1069_18855	RUN1070_18515	RUN1072_17565	RUN1075_16355	RUN1080_07575	RUN1081_13295	RUN1082_18565	RUN1083_16990	RUN1091_04745	RUN1092_04655	RUN1093_09445	RUN1094_18720	RUN1095_15165	RUN1096_12895	RUN1098_13295	RUN1099_13035	RUN1100_05995	RUN1101_07290	RUN1102_04625	RUN1103_05480	RUN1104_12435	RUN1105_14435	RUN1106_06870	RUN1112_15290	RUN1121_18325	RUN1125_03910	RUN1126_06465	RUN1127_16155	RUN1128_04355	RUN1129_05980	RUN1130_18130	RUN1132_14570	RUN1133_12840	RUN1134_13405	RUN1135_07365	RUN1136_14225	RUN1137_15110	RUN1138_13815	RUN1139_13680	RUN1140_12765	RUN1141_16670	RUN1142_15615	RUN1143_12350	RUN1144_14290	OFBKGH_08460	RUN1146_16395	RUN1147_07190	RUN1148_18320	RUN1149_07255	RUN1151_14370	RUN1152_16920	RUN1153_06965	RUN1154_07030	LAKHHH_08355	RUN1158_05790	RUN1159_08170	RUN1160_15790	RUN1161_07685	RUN1162_11995	RUN1163_06050	RUN1164_09425	RUN1165_04725	RUN1166_13865	RUN1167_14830	RUN1168_00695	RUN1169_08955	RUN1171_15135	RUN1172_07940	RUN1173_12925	RUN1174_18060	RUN1175_14295	RUN1176_05765	RUN1179_07315	RUN1188_14605	RUN1189_15055	RUN1190_14645	RUN1191_18230	RUN1192_13575	RUN1193_15650	RUN1194_17500	RUN1195_16885	RUN1196_04625	RUN1197_13590	RUN1198_03805	RUN1199_06660	RUN1200_05450	RUN1202_17840	RUN1203_17750	RUN1204_04765	RUN1206_04750	RUN1207_15930	RUN1208_07680	RUN1209_18240	RUN1210_12325	RUN1211_13895	RUN1212_15465	RUN1214_04520	RUN1215_06395	RUN1223_06700	RUN1226_12900	RUN1227_14720	RUN1229_15500	RUN1230_19205	RUN1232_15230	RUN1233_14925	RUN1235_05920	RUN1239_16345	RUN1246_07205	RUN1247_15430	RUN1249_12115	RUN1252_07020	RUN1253_04600	RUN1255_06385	RUN1258_09225	RUN1259_03775	RUN1264_04730	RUN1267_18260	RUN1268_09250	RUN1274_10300	RUN1331_06705	RUN1947_15380	RUN1948_21875	RUN1950_21475	RUN1951_10980	GFCCDF_09195	RUN1953_14830	RUN1954_22290	RUN1955_06785	RUN1956_13505	RUN1957_12905	RUN1958_04955	RUN1959_14705	RUN1960_18425	RUN1961_23480	RUN1962_22075	RUN1964_02975	RUN1965_18120	RUN1966_12785	RUN1967_13580	RUN1968_12955	RUN1969_17690	RUN1970_17865	RUN1972_09615	RUN1973_16580	RUN1974_07345	RUN1975_08095	RUN1977_14595	RUN1978_14330	RUN1979_11250	RUN1980_15005	RUN1981_22745	RUN1982_16205	RUN1983_18835	RUN1984_19905	RUN1985_21440	RUN1986_21475	RUN1987_21535	RUN1991_21200	RUN1992_12355	RUN1993_14840	RUN1994_11565	RUN1995_14355	RUN1996_14280	RUN1997_19150	RUN1998_12540	RUN1999_04500	RUN2000_00205	RUN2001_11470	RUN2002_15100	RUN2003_13690	IHPEBA_08465	RUN2005_16395	RUN2006_14525	RUN2007_16305	RUN2009_13680	RUN2010_15725	RUN2011_12445	RUN2173_13045	RUN2174_16460	RUN2175_11050	RUN2176_09870	RUN2177_07295	RUN2179_04480	RUN2180_20900	RUN2181_04080	RUN2182_20010	RUN2183_17770	RUN2185_18885	RUN2186_13290	RUN2188_13720	RUN2189_14785	RUN2190_18605	RUN2191_14265	RUN2192_12450	RUN2193_16595	RUN2194_17730	RUN2195_20560	RUN2196_17145	RUN2197_17145	RUN2198_18760	RUN2199_19595	RUN2200_16635	RUN2201_18775	RUN2202_15960	RUN2203_17565	RUN2204_17830	RUN2205_17850	RUN2206_17135	RUN2207_08810	RUN2209_09070	RUN2210_07960	RUN2211_07700	RUN2212_09860	RUN2214_07470	RUN2215_04470	RUN2216_05145	RUN2218_06610	RUN2219_03820	RUN2220_06330	RUN2221_13370	RUN2223_08270	RUN2224_08765	RUN2226_14970	RUN2227_13355	RUN2228_22055	RUN2229_12795	RUN2231_21705	RUN2232_09835	RUN2233_00080	RUN2234_10780	RUN2235_07510
dapE	dapE;	succinyl-diaminopimelate desuccinylase;Succinyl-diaminopimelate desuccinylase	0.0491577	816	817	1.00123	1	12297				318	1152	1150.58	GMI1000_07140	Po82_09600	PSI07_09490	FQY_4_07150	CMR15_12015	SD54_02520	Rs-09-161_07190	23-10BR_04300	YC45_10435	UY031_09135	RS2_00350	Rs-T02_18805	KACC_10722_09815	UW163_13890	IBSBF1503_00300	CIP120_09945	UW757_04755	YC40-M_10255	UW491_08730	UW24_19555	UW365_20660	KACC10709_05985	RD15_01735	CaRs-Mep_09830	PSS1308_07655	PSS216_05705	PSS4_01750	OE1-1_07520	FJAT-1458_10880	EP1_10680	GEO_99_19845	GEO_57_06960	GEO_96_17845	FJAT-91_08040	SEPPX05_15305	CQPS-1_17425	UW700_19870	UW551_07370	K60_01420	RS_488_09135	RS_489_09115	RSCM_23235	GEO_6_10155	GEO_304_16590	GEO_81_14275	GEO_230_06630	Cq01_19925	Bg07_17855	P816_14550	T51_09655	T11_09640	SL3175_09265	SL3103_09390	SL2330_09755	T117_08660	T98_09270	T78_10310	T25_10420	T12_09480	SL3755_09815	SL3730_10105	SL3022_10050	SL2729_09980	SL2312_09310	SL2064_09905	T110_11800;T110_11795	T101_09345	T95_09860	T82_09330	T60_10255	T42_10020	SL3882_10240	SL3822_10030	SL3300_09325	P822_11800	P824_09665	IBSBF_2570_09545	IBSBF_2571_09630	SFC_09535	RS_476_07130	T523_09665	Tg03_19495	UA-1612_08545	UA-1611_15465	UA-1591_13940	UA-1579_22465	UA-1617_03150	UA-1609_05805	HA4-1_07595	UW386_04725	CFBP_8697_06885	CFBP_8695_07270	B2_09865	204_08130	203_09575	202_09575	Pe_1_11370	Pe_3_09950	Pe_39_06845	Pe_27_10665	Pe_57_05765	Pe_2_21700	Pe_56_08060	Pe_61_01000	Pe_52_01205	Pe_51_01690	Pe_18_06115	Pe_24_06005	CIAT_078_14100	FJAT91.F50_10110	FJAT454.F1_10620	FJAT448.F50_10655	FJAT448.F1_10620	FJAT445.F50_10305	FJAT445.F1_10265	FJAT442.F50_10260	FJAT442.F1_10260	FJAT15353.F8_10490	FJAT15353.F50_10480	FJAT15353.F1_10480	FJAT15340.F50_09725	FJAT15340.F6_09730	FJAT15340.F1_09725	FJAT15304.F6_09725	FJAT15304.F1_09725	FJAT15304.F50_09725	FJAT15252.F50_10900	FJAT15252.F1_10905	FJAT15249.F50_10900	FJAT15249.F1_10900	FJAT15244.F50_10650	FJAT15244.F1_10645	FJAT1463.F50_10900	FJAT1458.F50_10900	FJAT1463.F1_10900	FJAT1458.F1_10900	FJAT1452.F50_10260	FJAT1452.F1_10265	FJAT1303.F8_10490	FJAT1303.F50_10480	FJAT1303.F1_09685	UW848_13685	FJAT91-F1_10110	FJAT91-F8_10140	FJAT15244-F8_10730	YQ_10050	CCRMRsB7_11315	CCRMRs287_13580	FJAT454.F50-1_10785	RUN2474_10800	RUN2279_10695	UW763_09750	Rs5_09705	MAFF_211471_10475	MAFF_211491_08415	MAFF_301560_10335	MAFF_241647_09820	MAFF_241648_08955	MAFF_211472_10475	MAFF_211479_10595	MAFF_311693_09505	NCPPB_4029_12500	NCPPB_3727_23320	NCPPB_3985_02225	NCPPB_3219_13935	NCPPB_3445_15560	NCPPB_253_10980	NCPPB_325_09245	NCPPB_216_07265	IPO_0715_06690	PD_445_12330	IPO_0738_12580	PD_141_08830	PD_2762_11955	PD_1447_00360	PD_1414_15815	PD_1446_00265	PD_134_07970	NAK_7_12320	NAK_216_12600	NAK_214_12550	NAK_204_12200	NAK_215_12085	NAK_213_11080	NAK_210_11785	NAK_202_12205	NAK_201_12355	NAK_199_12310	NAK_180_12760	NAK_198_12565	NAK_170_12185	NAK_164_12420	NAK_166_08025	NAK_163_07800	NAK_162_07355	NAK_161_07710	NAK_159_07845	PD_4124_09250	PD_3270_07505	PD_3269_07125	PD_3222_09135	PD_7123_17590	IPO_3731_07425	PD_441_10845	IPO_1828_12030	IPO_1808_12015	IPO_1809_12360	IPO_1805_12780	IPO_1804_11860	IPO_1806_11905	IPO_1752_11365	PD_2942_11700	PD_2941_07965	PD_2940_11850	PD_1445_22505	PD_1254_06975	NCPPB_1579_05510	NCPPB_790_10025	PD_2763_06580	362200_02940	UGMSS_Db01_11515	LLRS-1_09510	RS_09495	SY1_14795	Rs-SY1_08370	RS24_10120	RS10_10200	T2C-Rasto_13530	FJ1003_06050	UW72_05950	CIP417_UW70_00820	UW251_02450	P380_07445	RsT01_06360	SL1931_10210	UW88_03305	B73_UW840_15740	B70_UW839_12320	B68_UW837_12085	UW82_01505	T25_UW811_16755	UW81_17105	UW80_09110	IBSBF2001_UW756_05455	UQRS637_UW745_09970	Rs540_UW751_00650	Rs545_UW752_17775	UQRS280_UW738_08780	CFBP6727_UW736_06230	UW73_03290	UW71_08295	CIP240_RUN482_UW692_24750	T1-UY_UW688_12500	DGBBC1138_UW685_09615	NCPPB3987_UW656_07465	NCPPB332_UW654_06705	MAFF301552_UW651_21315	MAFF301558_UW652_21530	RUN58_UW646_18380	CFBP7029_UW665_13220	CIP301_UW641_20650	CIP239_RUN043_UW639_18185	ACH732_UW629_06405	UW613_06100	UW604_11940	UW600_13690	UW599_13895	Rs124_UW586_18100	UW611_19835	UW573_10000	UW560_17910	UW552_10090	UW557_10200	IPO1609_UW550_13755	LNPV14-25_UW523_11120	CIP266_UW505_15265	CIP265_UW504_16030	CIP310_UW495_15445	CIP180_UW500_07860	CIP309_UW494_10580	CIP302_UW492_15745	NCPPB282_UW491_19970	CIP282_UW489_14390	CIP214_UW488_20135	CIP167_UW484_17355	CIP177_UW485_11860	CIP207_UW487_04555	CIP238_UW490_05295	CIP9_UW476_23515	CIP10_UW477_09745	CIP296_UW472_03730	CIP300_UW473_06125	CIP240_UW470_15030	CIP239_UW469_24210	CIP226_UW467_15050	CIP217_UW462_17650	CIP224_UW466_01660	CIP211_UW461_23565	CIP172_UW458_13360	CIP128_UW455_18515	CIP218_UW463_02270	CIP221_UW464_10420	CIP258_UW448_10650	CIP61_UW451_19345	CIP77_UW452_18395	CIP259_UW449_10015	O1059_UW442_15840	01020AS_UW437_13995	O223A_UW420_14180	O249_UW425_09770	O15A_UW408_13955	O12BS_UW407_14935	28-12BR_UW352_12190	UW37_14720	UW393_11180	40-4SP_UW354_15465	POPS1_UW379_11330	26-3SP_UW351_08805	23-10BR_UW349_17105	25-2SP_UW350_15550	19-3PR_UW348_09915	17-4SC_UW347_10550	15-3SC_UW346_11775	14-2SC_UW345_03075	10-1SC_UW344_13590	UW299_02475	UW330_12855	UW28_15700	CIP90_UW274_09870	UW296_03740	UW276_15845	UW273_23945	UW272_22340	UW263_07760	UW262_07235	UW261_21200	UW258_23705	UW257_05480	UW256_20195	UW260_00850	UW225_12435	UW229_08530	UW220e_05950	UW220c_05775	UW210_03365	UW220a_13130	UW187_03305	UW193_10130	UW175_15335	UW162_09275	UW161_08865	UW160_12370	UW156_08230	UW145_05820	UW134_08645	UW120_13665	Tb18_13855	Pt01_08440	Tb04_25965	Pp26_19540	Pn33_10420	Gg01_00215	Ec03_15805	Cm01_14345	PeaFJ1_09485	UW170_03670	P673_07210	UW128_06405	RUN0002_07210	P840_24105	RUN0003_21060	P780_02460	P575_00890	P565_24125	P557_02260	P545_00380	RS-N_09650	GRsMep_15430	Bs715_16560	LMG_9673_08965	Cw717_07350	Gj707_11575	Sw698_12255	Wj644_08380	WR-1_10205	RS638_10630	RS639_12955	CCRMRs339_14510	CCRMRs121_11630	CCRMRs286_04490	CCRMRs294_04560	B4_09875	CCRMRs223_09420	CCRMRs283_04490	B106_06760	B75_05720	CCRMRs317_09225	CCRMRs91_10360	UW190_05790	UW192_15145	UW177_09055	UW176_14900	UW174_09280	UW171_09530	UW172_08820	UW158_00065	UW132_19320	RUN0004_00230	RUN0005_00230	RUN0006_03875	RUN0008_00230	RUN0015_09225	RUN0016_01975	RUN0017_02220	RUN0018_04975	RUN0027_02455	RUN0030_10930	RUN0036_17990	RUN0037_06800	RUN0261_03865	RUN0276_09735	RUN0279_04250	RUN0281_04540	RUN0282_00230	RUN0283_02220	RUN0284_04420	RUN0285_02430	RUN0286_07900	RUN0287_02220	RUN0289_04420	RUN0290_04730	RUN0291_03165	RUN0292_04725	RUN0293_05460	RUN0294_08705	RUN0295_04420	RUN0296_00230	RUN0353_02695	RUN0354_02345	RUN0356_07720	RUN0358_04420	RUN0359_19705	RUN0360_04420	RUN0429_15165	RUN0430_07165	RUN0431_11755	RUN0432_04525	RUN0433_06730	RUN0434_15870	RUN0436_06770	RUN0437_12275	RUN0438_04030	RUN0520_04730	RUN0522_05475	RUN0609_00230	RUN0611_06000	RUN0612_06390	RUN0660_12220	RUN0661_06685	RUN0662_07580	RUN0665_02300	RUN0666_06685	RUN0668_04145	RUN0671_09240	RUN0675_13420	RUN0679_03455	RUN0715_02845	RUN0716_02225	RUN0717_02965	RUN0718_07075	RUN0719_04730	RUN0720_04095	RUN0722_02220	RUN0723_02345	RUN0724_04400	RUN0725_06330	RUN0726_04420	RUN0727_02430	RUN0729_01780	RUN0730_13635	RUN0731_02050	RUN0732_05590	RUN0735_02845	RUN0736_12505	RUN0737_02940	RUN0739_08390	RUN0740_01770	RUN0741_02430	RUN0742_03050	RUN0744_00230	RUN0745_12230	RUN0746_02225	RUN0747_11420	RUN0748_01010	RUN0749_04400	RUN0750_02430	RUN0751_06740	RUN0752_06110	RUN0753_01010	RUN0754_02430	RUN0755_09770	RUN0756_09455	RUN0757_18120	RUN0758_04350	RUN0759_00230	RUN0760_06330	RUN0762_04420	RUN0763_05345	RUN0765_03540	RUN0766_11205	RUN0767_21090	RUN0768_02220	RUN0769_01565	RUN0770_02220	RUN0771_03140	RUN0772_05465	RUN0773_09840	RUN0776_12120	PHHBEA_09325	RUN0778_04065	RUN0779_19515	RUN0780_05465	RUN0783_03455	RUN0785_02845	RUN0786_04730	RUN0787_06330	RUN0788_04420	RUN0789_02365	RUN0790_02220	RUN0791_04420	RUN0792_04875	RUN0793_03920	RUN0795_08080	RUN0796_04640	RUN0798_01775	RUN0799_09695	RUN0800_05375	RUN0801_08180	RUN0802_04420	RUN0803_03125	RUN0804_14520	RUN0805_02775	RUN0806_09305	RUN0807_18275	FBAKDH_09330	RUN0809_09100	RUN0810_00230	RUN0811_00275	RUN0812_03530	RUN0813_00230	RUN0814_05625	RUN0815_00230	RUN0816_00230	RUN0817_06310	RUN0818_14655	RUN0819_16785	PEIJFM_10215	RUN0821_02580	RUN0822_03605	PCNGMF_09335	RUN0824_09665	RUN0825_01785	RUN0826_04885	RUN0827_09695	RUN0828_09750	RUN0829_05745	RUN0830_16710	RUN0832_11780	RUN0833_04420	RUN0834_03460	RUN0836_14140	RUN0837_12735	RUN0840_00230	RUN0841_06855	RUN0985_10490	RUN1028_15460	RUN1043_01785	RUN1044_04365	RUN1046_04425	RUN1052_06665	RUN1061_02435	RUN1062_06845	RUN1064_03170	RUN1065_07840	RUN1068_04285	RUN1069_11820	RUN1070_00230	RUN1072_02430	RUN1075_07150	RUN1080_03565	RUN1081_04425	RUN1082_02430	RUN1083_04420	RUN1091_02610	RUN1092_02610	RUN1093_04285	RUN1094_02430	RUN1095_20945	RUN1096_10730	RUN1098_04420	RUN1099_00230	RUN1100_10140	RUN1101_05905	RUN1102_02610	RUN1103_04535	RUN1104_04420	RUN1105_02430	RUN1106_02515	RUN1112_14125	RUN1121_02220	RUN1125_10385	RUN1126_01920	RUN1127_02430	RUN1128_10755	RUN1129_11000	RUN1130_05865	RUN1132_06555	RUN1133_04420	RUN1134_00230	RUN1135_01010	RUN1136_00230	RUN1137_02430	RUN1138_06330	RUN1139_02430	RUN1140_09880	RUN1141_17455	RUN1142_03035	RUN1143_02610	RUN1144_01620	OFBKGH_09325	RUN1146_11730	RUN1147_02715	RUN1148_02430	RUN1149_02580	RUN1151_04420	RUN1152_20565	RUN1153_02580	RUN1154_06480	LAKHHH_09235	RUN1158_11695	RUN1159_02580	RUN1160_04420	RUN1161_03490	RUN1162_05980	RUN1163_02580	RUN1164_10985	RUN1165_12070	RUN1166_10730	RUN1167_00230	RUN1168_06300	RUN1169_12110	RUN1171_07225	RUN1172_01805	RUN1173_04420	RUN1174_06725	RUN1175_04425	RUN1176_01010	RUN1179_00215	RUN1188_04420	RUN1189_04730	RUN1190_04355	RUN1191_07535	RUN1192_02430	RUN1193_04420	RUN1194_04420	RUN1195_02430	RUN1196_02125	RUN1197_02580	RUN1198_06200	RUN1199_04360	RUN1200_03375	RUN1202_10530	RUN1203_02980	RUN1204_04135	RUN1206_02125	RUN1207_04420	RUN1208_05355	RUN1209_04420	RUN1210_04420	RUN1211_02430	RUN1212_04420	RUN1214_11010	RUN1215_11670	RUN1223_02525	RUN1226_10175	RUN1227_06715	RUN1229_02430	RUN1230_05120	RUN1232_05210	RUN1233_04420	RUN1235_00215	RUN1239_05220	RUN1246_07990	RUN1247_20530	RUN1249_02220	RUN1252_02125	RUN1253_02125	RUN1255_02720	RUN1258_05005	RUN1259_11030	RUN1264_02230	RUN1267_05165	RUN1268_05305	RUN1274_15545	RUN1331_13275	RUN1947_04420	RUN1948_07455	RUN1950_07735	RUN1951_02430	GFCCDF_10140	RUN1953_04420	RUN1954_07150	RUN1955_06110	RUN1956_08040	RUN1957_02775	RUN1958_04405	RUN1959_02225	RUN1960_05710	RUN1961_16095	RUN1962_12325	RUN1964_05805	RUN1965_04420	RUN1966_04975	RUN1967_11080	RUN1968_19190	RUN1969_05725	RUN1970_02425	RUN1972_08385	RUN1973_11770	RUN1974_01010	RUN1975_05115	RUN1977_06125	RUN1978_00215	RUN1979_10820	RUN1980_02430	RUN1981_06435	RUN1982_06725	RUN1983_04420	RUN1984_06670	RUN1985_08370	RUN1986_07745	RUN1987_07555	RUN1991_17550	RUN1992_00230	RUN1993_02480	RUN1994_17475	RUN1995_17290	RUN1996_18215	RUN1997_07540	RUN1998_17310	RUN1999_15095	RUN2000_17555	RUN2001_17490	RUN2002_18785	RUN2003_06840	IHPEBA_09330	RUN2005_06955	RUN2006_05940	RUN2007_06480	RUN2009_04280	RUN2010_08010	RUN2011_12900	RUN2173_00525	RUN2174_10890	RUN2175_09820	RUN2176_15360	RUN2177_19160	RUN2179_17590	RUN2180_17875	RUN2181_17405	RUN2182_18220	RUN2183_19530	RUN2185_02440	RUN2186_11455	RUN2188_17455	RUN2189_12295	RUN2190_21315	RUN2191_12230	RUN2192_11410	RUN2193_19355	RUN2194_19410	RUN2195_20885	RUN2196_19375	RUN2197_20785	RUN2198_19970	RUN2199_20805	RUN2200_19115	RUN2201_21105	RUN2202_19840	RUN2203_22690	RUN2204_20870	RUN2205_21000	RUN2206_19625	RUN2207_06705	RUN2209_02295	RUN2210_02295	RUN2211_00215	RUN2212_02295	RUN2214_00215	RUN2215_07825	RUN2216_00215	RUN2218_00215	RUN2219_08175	RUN2220_02295	RUN2221_07460	RUN2223_01930	RUN2224_00215	RUN2226_06480	RUN2227_04175	RUN2228_09115	RUN2229_11045	RUN2231_07060	RUN2232_06155	RUN2233_06120	RUN2234_09030	RUN2235_10615
