## Supplementary Tables S1-S14 for "Interspecies exchange of a mobile genetic element during a plant disease outbreak" (part 3 of 3)

### Sheet: S2. Panaroo RSSC (continued)
Gene	Non-unique Gene name	Annotation	Entropy	No. isolates	No. sequences	Avg sequences per isolate	Genome Fragment	Order within Fragment	Accessory Fragment	Accessory Order with Fragment	QC	Min group size nuc	Max group size nuc	Avg group size nuc	GMI1000	Po82	PSI07	FQY_4	CMR15	SD54	Rs-09-161	23-10BR	YC45	UY031	RS2	Rs-T02	KACC_10722	UW163	IBSBF1503	CIP120	UW757	YC40-M	UW491	UW24	UW365	KACC10709	RD15	CaRs-Mep	PSS1308	PSS216	PSS4	OE1-1	FJAT-1458	EP1	GEO_99	GEO_57	GEO_96	FJAT-91	SEPPX05	CQPS-1	UW700	UW551	K60	RS_488	RS_489	RSCM	GEO_6	GEO_304	GEO_81	GEO_230	Cq01	Bg07	P816	T51	T11	SL3175	SL3103	SL2330	T117	T98	T78	T25	T12	SL3755	SL3730	SL3022	SL2729	SL2312	SL2064	T110	T101	T95	T82	T60	T42	SL3882	SL3822	SL3300	P822	P824	IBSBF_2570	IBSBF_2571	SFC	RS_476	T523	Tg03	UA-1612	UA-1611	UA-1591	UA-1579	UA-1617	UA-1609	HA4-1	UW386	CFBP_8697	CFBP_8695	B2	204	203	202	Pe_1	Pe_3	Pe_39	Pe_27	Pe_57	Pe_2	Pe_56	Pe_61	Pe_52	Pe_51	Pe_18	Pe_24	CIAT_078	FJAT91.F50	FJAT454.F1	FJAT448.F50	FJAT448.F1	FJAT445.F50	FJAT445.F1	FJAT442.F50	FJAT442.F1	FJAT15353.F8	FJAT15353.F50	FJAT15353.F1	FJAT15340.F50	FJAT15340.F6	FJAT15340.F1	FJAT15304.F6	FJAT15304.F1	FJAT15304.F50	FJAT15252.F50	FJAT15252.F1	FJAT15249.F50	FJAT15249.F1	FJAT15244.F50	FJAT15244.F1	FJAT1463.F50	FJAT1458.F50	FJAT1463.F1	FJAT1458.F1	FJAT1452.F50	FJAT1452.F1	FJAT1303.F8	FJAT1303.F50	FJAT1303.F1	UW848	FJAT91-F1	FJAT91-F8	FJAT15244-F8	YQ	CCRMRsB7	CCRMRs287	FJAT454.F50-1	RUN2474	RUN2279	UW763	Rs5	MAFF_211471	MAFF_211491	MAFF_301560	MAFF_241647	MAFF_241648	MAFF_211472	MAFF_211479	MAFF_311693	NCPPB_4029	NCPPB_3727	NCPPB_3985	NCPPB_3219	NCPPB_3445	NCPPB_253	NCPPB_325	NCPPB_216	IPO_0715	PD_445	IPO_0738	PD_141	PD_2762	PD_1447	PD_1414	PD_1446	PD_134	NAK_7	NAK_216	NAK_214	NAK_204	NAK_215	NAK_213	NAK_210	NAK_202	NAK_201	NAK_199	NAK_180	NAK_198	NAK_170	NAK_164	NAK_166	NAK_163	NAK_162	NAK_161	NAK_159	PD_4124	PD_3270	PD_3269	PD_3222	PD_7123	IPO_3731	PD_441	IPO_1828	IPO_1808	IPO_1809	IPO_1805	IPO_1804	IPO_1806	IPO_1752	PD_2942	PD_2941	PD_2940	PD_1445	PD_1254	NCPPB_1579	NCPPB_790	PD_2763	362200	UGMSS_Db01	LLRS-1	RS	SY1	Rs-SY1	RS24	RS10	T2C-Rasto	FJ1003	UW72	CIP417_UW70	UW251	P380	RsT01	SL1931	UW88	B73_UW840	B70_UW839	B68_UW837	UW82	T25_UW811	UW81	UW80	IBSBF2001_UW756	UQRS637_UW745	Rs540_UW751	Rs545_UW752	UQRS280_UW738	CFBP6727_UW736	UW73	UW71	CIP240_RUN482_UW692	T1-UY_UW688	DGBBC1138_UW685	NCPPB3987_UW656	NCPPB332_UW654	MAFF301552_UW651	MAFF301558_UW652	RUN58_UW646	CFBP7029_UW665	CIP301_UW641	CIP239_RUN043_UW639	ACH732_UW629	UW613	UW604	UW600	UW599	Rs124_UW586	UW611	UW573	UW560	UW552	UW557	IPO1609_UW550	LNPV14-25_UW523	CIP266_UW505	CIP265_UW504	CIP310_UW495	CIP180_UW500	CIP309_UW494	CIP302_UW492	NCPPB282_UW491	CIP282_UW489	CIP214_UW488	CIP167_UW484	CIP177_UW485	CIP207_UW487	CIP238_UW490	CIP9_UW476	CIP10_UW477	CIP296_UW472	CIP300_UW473	CIP240_UW470	CIP239_UW469	CIP226_UW467	CIP217_UW462	CIP224_UW466	CIP211_UW461	CIP172_UW458	CIP128_UW455	CIP218_UW463	CIP221_UW464	CIP258_UW448	CIP61_UW451	CIP77_UW452	CIP259_UW449	O1059_UW442	01020AS_UW437	O223A_UW420	O249_UW425	O15A_UW408	O12BS_UW407	28-12BR_UW352	UW37	UW393	40-4SP_UW354	POPS1_UW379	26-3SP_UW351	23-10BR_UW349	25-2SP_UW350	19-3PR_UW348	17-4SC_UW347	15-3SC_UW346	14-2SC_UW345	10-1SC_UW344	UW299	UW330	UW28	CIP90_UW274	UW296	UW276	UW273	UW272	UW263	UW262	UW261	UW258	UW257	UW256	UW260	UW225	UW229	UW220e	UW220c	UW210	UW220a	UW187	UW193	UW175	UW162	UW161	UW160	UW156	UW145	UW134	UW120	Tb18	Pt01	Tb04	Pp26	Pn33	Gg01	Ec03	Cm01	PeaFJ1	UW170	P673	UW128	RUN0002	P840	RUN0003	P780	P575	P565	P557	P545	RS-N	GRsMep	Bs715	LMG_9673	Cw717	Gj707	Sw698	Wj644	WR-1	RS638	RS639	CCRMRs339	CCRMRs121	CCRMRs286	CCRMRs294	B4	CCRMRs223	CCRMRs283	B106	B75	CCRMRs317	CCRMRs91	UW190	UW192	UW177	UW176	UW174	UW171	UW172	UW158	UW132	RUN0004	RUN0005	RUN0006	RUN0008	RUN0015	RUN0016	RUN0017	RUN0018	RUN0027	RUN0030	RUN0036	RUN0037	RUN0261	RUN0276	RUN0279	RUN0281	RUN0282	RUN0283	RUN0284	RUN0285	RUN0286	RUN0287	RUN0289	RUN0290	RUN0291	RUN0292	RUN0293	RUN0294	RUN0295	RUN0296	RUN0353	RUN0354	RUN0356	RUN0358	RUN0359	RUN0360	RUN0429	RUN0430	RUN0431	RUN0432	RUN0433	RUN0434	RUN0436	RUN0437	RUN0438	RUN0520	RUN0522	RUN0609	RUN0611	RUN0612	RUN0660	RUN0661	RUN0662	RUN0665	RUN0666	RUN0668	RUN0671	RUN0675	RUN0679	RUN0715	RUN0716	RUN0717	RUN0718	RUN0719	RUN0720	RUN0722	RUN0723	RUN0724	RUN0725	RUN0726	RUN0727	RUN0729	RUN0730	RUN0731	RUN0732	RUN0735	RUN0736	RUN0737	RUN0739	RUN0740	RUN0741	RUN0742	RUN0744	RUN0745	RUN0746	RUN0747	RUN0748	RUN0749	RUN0750	RUN0751	RUN0752	RUN0753	RUN0754	RUN0755	RUN0756	RUN0757	RUN0758	RUN0759	RUN0760	RUN0762	RUN0763	RUN0765	RUN0766	RUN0767	RUN0768	RUN0769	RUN0770	RUN0771	RUN0772	RUN0773	RUN0776	RUN0777	RUN0778	RUN0779	RUN0780	RUN0783	RUN0785	RUN0786	RUN0787	RUN0788	RUN0789	RUN0790	RUN0791	RUN0792	RUN0793	RUN0795	RUN0796	RUN0798	RUN0799	RUN0800	RUN0801	RUN0802	RUN0803	RUN0804	RUN0805	RUN0806	RUN0807	RUN0808	RUN0809	RUN0810	RUN0811	RUN0812	RUN0813	RUN0814	RUN0815	RUN0816	RUN0817	RUN0818	RUN0819	RUN0820	RUN0821	RUN0822	RUN0823	RUN0824	RUN0825	RUN0826	RUN0827	RUN0828	RUN0829	RUN0830	RUN0832	RUN0833	RUN0834	RUN0836	RUN0837	RUN0840	RUN0841	RUN0985	RUN1028	RUN1043	RUN1044	RUN1046	RUN1052	RUN1061	RUN1062	RUN1064	RUN1065	RUN1068	RUN1069	RUN1070	RUN1072	RUN1075	RUN1080	RUN1081	RUN1082	RUN1083	RUN1091	RUN1092	RUN1093	RUN1094	RUN1095	RUN1096	RUN1098	RUN1099	RUN1100	RUN1101	RUN1102	RUN1103	RUN1104	RUN1105	RUN1106	RUN1112	RUN1121	RUN1125	RUN1126	RUN1127	RUN1128	RUN1129	RUN1130	RUN1132	RUN1133	RUN1134	RUN1135	RUN1136	RUN1137	RUN1138	RUN1139	RUN1140	RUN1141	RUN1142	RUN1143	RUN1144	RUN1145	RUN1146	RUN1147	RUN1148	RUN1149	RUN1151	RUN1152	RUN1153	RUN1154	RUN1155	RUN1158	RUN1159	RUN1160	RUN1161	RUN1162	RUN1163	RUN1164	RUN1165	RUN1166	RUN1167	RUN1168	RUN1169	RUN1171	RUN1172	RUN1173	RUN1174	RUN1175	RUN1176	RUN1179	RUN1188	RUN1189	RUN1190	RUN1191	RUN1192	RUN1193	RUN1194	RUN1195	RUN1196	RUN1197	RUN1198	RUN1199	RUN1200	RUN1202	RUN1203	RUN1204	RUN1206	RUN1207	RUN1208	RUN1209	RUN1210	RUN1211	RUN1212	RUN1214	RUN1215	RUN1223	RUN1226	RUN1227	RUN1229	RUN1230	RUN1232	RUN1233	RUN1235	RUN1239	RUN1246	RUN1247	RUN1249	RUN1252	RUN1253	RUN1255	RUN1258	RUN1259	RUN1264	RUN1267	RUN1268	RUN1274	RUN1331	RUN1947	RUN1948	RUN1950	RUN1951	RUN1952	RUN1953	RUN1954	RUN1955	RUN1956	RUN1957	RUN1958	RUN1959	RUN1960	RUN1961	RUN1962	RUN1964	RUN1965	RUN1966	RUN1967	RUN1968	RUN1969	RUN1970	RUN1972	RUN1973	RUN1974	RUN1975	RUN1977	RUN1978	RUN1979	RUN1980	RUN1981	RUN1982	RUN1983	RUN1984	RUN1985	RUN1986	RUN1987	RUN1991	RUN1992	RUN1993	RUN1994	RUN1995	RUN1996	RUN1997	RUN1998	RUN1999	RUN2000	RUN2001	RUN2002	RUN2003	RUN2004	RUN2005	RUN2006	RUN2007	RUN2009	RUN2010	RUN2011	RUN2173	RUN2174	RUN2175	RUN2176	RUN2177	RUN2179	RUN2180	RUN2181	RUN2182	RUN2183	RUN2185	RUN2186	RUN2188	RUN2189	RUN2190	RUN2191	RUN2192	RUN2193	RUN2194	RUN2195	RUN2196	RUN2197	RUN2198	RUN2199	RUN2200	RUN2201	RUN2202	RUN2203	RUN2204	RUN2205	RUN2206	RUN2207	RUN2209	RUN2210	RUN2211	RUN2212	RUN2214	RUN2215	RUN2216	RUN2218	RUN2219	RUN2220	RUN2221	RUN2223	RUN2224	RUN2226	RUN2227	RUN2228	RUN2229	RUN2231	RUN2232	RUN2233	RUN2234	RUN2235
moxR~~~ruvB	moxR;ruvB	MoxR-like ATPase;MoxR family ATPase;Holliday junction ATP-dependent DNA helicase RuvB	0.0663647	816	818	1.00245	1	12286				411	1125	914.531	GMI1000_07560	Po82_09195	PSI07_09120	FQY_4_07540	CMR15_12420	SD54_18740	Rs-09-161_09505	23-10BR_21300	YC45_09660	UY031_09545	RS2_17390	Rs-T02_16755	KACC_10722_09445	UW163_14290	IBSBF1503_00700	CIP120_09610	UW757_05115	YC40-M_09860	UW491_00410	UW24_13110	UW365_13005	KACC10709_24405	RD15_17660	CaRs-Mep_09475	PSS1308_14635	PSS216_16445	PSS4_02890	OE1-1_07905	FJAT-1458_10485	EP1_10295	GEO_99_08350	GEO_57_19115	GEO_96_11585	FJAT-91_08435	SEPPX05_14135	CQPS-1_17045	UW700_20235	UW551_06960	K60_01040	RS_488_09545	RS_489_09520	RSCM_09220	GEO_6_20460	GEO_304_18835	GEO_81_13380	GEO_230_18500	Cq01_15990	Bg07_13590	P816_14185	T51_09285	T11_09270	SL3175_08635	SL3103_20920	SL2330_09365	T117_09055	T98_08635	T78_09915	T25_10000	T12_09105	SL3755_09425	SL3730_09705	SL3022_09665;SL3022_09660	SL2729_09585	SL2312_08955	SL2064_09535	T110_11315	T101_08980	T95_09490	T82_08965	T60_09860	T42_09625	SL3882_09845	SL3822_09635	SL3300_09720	P822_10335	P824_09280	IBSBF_2570_09195	IBSBF_2571_09225	SFC_09175	RS_476_07545	T523_09200	Tg03_16205	UA-1612_13670	UA-1611_10480	UA-1591_22405	UA-1579_05555	UA-1617_14550	UA-1609_14560	HA4-1_07200	UW386_10890	CFBP_8697_06500	CFBP_8695_06870	B2_09470	204_08510	203_09195	202_09195	Pe_1_10975	Pe_3_09555	Pe_39_07240	Pe_27_11075	Pe_57_06205	Pe_2_06140	Pe_56_05985	Pe_61_08515	Pe_52_05305	Pe_51_06915	Pe_18_21180	Pe_24_14540	CIAT_078_14490	FJAT91.F50_09715	FJAT454.F1_10225	FJAT448.F50_10255	FJAT448.F1_10225	FJAT445.F50_09910	FJAT445.F1_09870	FJAT442.F50_09865	FJAT442.F1_09865	FJAT15353.F8_10095	FJAT15353.F50_10085	FJAT15353.F1_10085	FJAT15340.F50_09275	FJAT15340.F6_09280	FJAT15340.F1_09275	FJAT15304.F6_09275	FJAT15304.F1_09275	FJAT15304.F50_09275	FJAT15252.F50_10505	FJAT15252.F1_10510	FJAT15249.F50_10505	FJAT15249.F1_10505	FJAT15244.F50_10255	FJAT15244.F1_10250	FJAT1463.F50_10505	FJAT1458.F50_10505	FJAT1463.F1_10505	FJAT1458.F1_10505	FJAT1452.F50_09865	FJAT1452.F1_09870	FJAT1303.F8_10095	FJAT1303.F50_10085	FJAT1303.F1_09235	UW848_09175	FJAT91-F1_09715	FJAT91-F8_09745	FJAT15244-F8_10335	YQ_23005;YQ_09650	CCRMRsB7_10955	CCRMRs287_13955	FJAT454.F50-1_10390	RUN2474_10005	RUN2279_10285	UW763_10160	Rs5_09345	MAFF_211471_10080	MAFF_211491_08805	MAFF_301560_09950	MAFF_241647_09425	MAFF_241648_09345	MAFF_211472_10080	MAFF_211479_21450	MAFF_311693_09045	NCPPB_4029_12105	NCPPB_3727_15325	NCPPB_3985_14640	NCPPB_3219_13555	NCPPB_3445_19265	NCPPB_253_08415	NCPPB_325_08765	NCPPB_216_07895	IPO_0715_08275	PD_445_10310	IPO_0738_10480	PD_141_09565	PD_2762_10105	PD_1447_17705	PD_1414_13415	PD_1446_16970	PD_134_09285	NAK_7_09980	NAK_216_10375	NAK_214_14405	NAK_204_10425	NAK_215_10420	NAK_213_14915	NAK_210_09735	NAK_202_10160	NAK_201_14435	NAK_199_10600	NAK_180_10580	NAK_198_10130	NAK_170_10065	NAK_164_10435	NAK_166_10415	NAK_163_10580	NAK_162_14980	NAK_161_10515	NAK_159_10100	PD_4124_13645	PD_3270_09295	PD_3269_15060	PD_3222_13020	PD_7123_16875	IPO_3731_10460	PD_441_09115	IPO_1828_10375	IPO_1808_10160	IPO_1809_10655	IPO_1805_10650	IPO_1804_10295	IPO_1806_10405	IPO_1752_09300	PD_2942_10545	PD_2941_10050	PD_2940_10395	PD_1445_18575	PD_1254_09710	NCPPB_1579_20515	NCPPB_790_21970	PD_2763_20220	362200_02545	UGMSS_Db01_11885	LLRS-1_09140	RS_09080	SY1_15190	Rs-SY1_07965	RS24_09735	RS10_09805	T2C-Rasto_15240	FJ1003_06445	UW72_06360	CIP417_UW70_01220	UW251_02085	P380_18110	RsT01_21700	SL1931_09815	UW88_02945	B73_UW840_10070	B70_UW839_14875	B68_UW837_17250	UW82_01905	T25_UW811_08095	UW81_17515	UW80_08715	IBSBF2001_UW756_05065	UQRS637_UW745_13530	Rs540_UW751_08510	Rs545_UW752_06665	UQRS280_UW738_10240	CFBP6727_UW736_10710	UW73_03745	UW71_07895	CIP240_RUN482_UW692_24355	T1-UY_UW688_10190	DGBBC1138_UW685_00435	NCPPB3987_UW656_07850	NCPPB332_UW654_11030	MAFF301552_UW651_09740	MAFF301558_UW652_03605	RUN58_UW646_11475	CFBP7029_UW665_08455	CIP301_UW641_10850	CIP239_RUN043_UW639_14255	ACH732_UW629_17675	UW613_19800	UW604_21885	UW600_07460	UW599_07625	Rs124_UW586_21695	UW611_08565	UW573_08290	UW560_02560	UW552_08315	UW557_08405	IPO1609_UW550_04735	LNPV14-25_UW523_08550	CIP266_UW505_15565	CIP265_UW504_07670	CIP310_UW495_15840	CIP180_UW500_08270	CIP309_UW494_12180	CIP302_UW492_10770	NCPPB282_UW491_13315	CIP282_UW489_07745	CIP214_UW488_11190	CIP167_UW484_11885	CIP177_UW485_21805	CIP207_UW487_07540	CIP238_UW490_09685	CIP9_UW476_18655	CIP10_UW477_10140	CIP296_UW472_01875	CIP300_UW473_14635	CIP240_UW470_11985	CIP239_UW469_14450	CIP226_UW467_15435	CIP217_UW462_17260	CIP224_UW466_01260	CIP211_UW461_23175	CIP172_UW458_13755	CIP128_UW455_18145	CIP218_UW463_02820	CIP221_UW464_10805	CIP258_UW448_08690	CIP61_UW451_12985	CIP77_UW452_11760	CIP259_UW449_07915	O1059_UW442_07500	01020AS_UW437_08370	O223A_UW420_07595	O249_UW425_07430	O15A_UW408_08140	O12BS_UW407_13130	28-12BR_UW352_12760	UW37_14325	UW393_15945	40-4SP_UW354_15875	POPS1_UW379_17760	26-3SP_UW351_09355	23-10BR_UW349_17560	25-2SP_UW350_13475	19-3PR_UW348_09455	17-4SC_UW347_10960	15-3SC_UW346_12325	14-2SC_UW345_02665	10-1SC_UW344_13180	UW299_02060	UW330_11335	UW28_16350	CIP90_UW274_07830	UW296_16070	UW276_08560	UW273_23575	UW272_04775	UW263_08120	UW262_07635	UW261_17230	UW258_24075	UW257_07985	UW256_01450	UW260_00450	UW225_07995	UW229_08170	UW220e_08835	UW220c_07760	UW210_12680	UW220a_06795	UW187_13280	UW193_10545	UW175_16145	UW162_08875	UW161_08465	UW160_11970	UW156_07830	UW145_15935	UW134_09020	UW120_08560	Tb18_17685	Pt01_14970	Tb04_16555	Pp26_16030	Pn33_14600	Gg01_14070	Ec03_14820	Cm01_13380	PeaFJ1_09090	UW170_19400	P673_13965	UW128_16790	RUN0002_13965	P840_20875	RUN0003_11080	P780_21665	P575_09515	P565_19830	P557_23355	P545_19985	RS-N_10045	GRsMep_15850	Bs715_16955	LMG_9673_09375	Cw717_20535	Gj707_11970	Sw698_20285	Wj644_08775	WR-1_09795	RS638_10035	RS639_12560	CCRMRs339_12015	CCRMRs121_18475	CCRMRs286_22165	CCRMRs294_22090	B4_13850	CCRMRs223_12845	CCRMRs283_22215	B106_13965	B75_11310	CCRMRs317_22790	CCRMRs91_05350	UW190_17135	UW192_15355	UW177_14535	UW176_14450	UW174_18940	UW171_17950	UW172_18295	UW158_16345	UW132_17320	RUN0004_20320	RUN0005_20555	RUN0006_19270	RUN0008_20570	RUN0015_20470	RUN0016_20680	RUN0017_20665	RUN0018_21115	RUN0027_13135	RUN0030_09845	RUN0036_07605	RUN0037_19280	RUN0261_19905	RUN0276_20375	RUN0279_05725	RUN0281_20700	RUN0282_20605	RUN0283_20585	RUN0284_20875	RUN0285_20725	RUN0286_22070	RUN0287_19945	RUN0289_20600	RUN0290_20740	RUN0291_20585	RUN0292_20180	RUN0293_20125	RUN0294_13460	RUN0295_20880	RUN0296_20545	RUN0353_19905	RUN0354_20650	RUN0356_21670	RUN0358_20900	RUN0359_21555	RUN0360_20820	RUN0429_20950	RUN0430_20765	RUN0431_20605	RUN0432_21010	RUN0433_20565	RUN0434_22920	RUN0436_15515	RUN0437_09790	RUN0438_21490	RUN0520_20560	RUN0522_21150	RUN0609_22430	RUN0611_22435	RUN0612_22385	RUN0660_20745	RUN0661_22055	RUN0662_22430	RUN0665_21930	RUN0666_22255	RUN0668_22370	RUN0671_11390	RUN0675_22175	RUN0679_21720	RUN0715_21120	RUN0716_20310	RUN0717_20650	RUN0718_20710	RUN0719_20625	RUN0720_19870	RUN0722_21090	RUN0723_20505	RUN0724_20995	RUN0725_21195	RUN0726_21230	RUN0727_21155	RUN0729_20515	RUN0730_11265	RUN0731_20925	RUN0732_20265	RUN0735_24210	RUN0736_15110	RUN0737_20515	RUN0739_21155	RUN0740_20500	RUN0741_21225	RUN0742_19935	RUN0744_19530	RUN0745_21300	RUN0746_20985	RUN0747_20565	RUN0748_21140	RUN0749_24110	RUN0750_20700	RUN0751_20520	RUN0752_20985	RUN0753_20225	RUN0754_20975	RUN0755_04290	RUN0756_20070	RUN0757_20430	RUN0758_20745	RUN0759_20950	RUN0760_20695	RUN0762_20565	RUN0763_21200	RUN0765_19160	RUN0766_20700	RUN0767_20535	RUN0768_20125	RUN0769_21130	RUN0770_20570	RUN0771_20300	RUN0772_20465	RUN0773_03005	RUN0776_21410	PHHBEA_08925	RUN0778_20780	RUN0779_14795	RUN0780_20890	RUN0783_20975	RUN0785_21680	RUN0786_20935	RUN0787_21565	RUN0788_21060	RUN0789_21445	RUN0790_20985	RUN0791_20500	RUN0792_21175	RUN0793_20810	RUN0795_20720	RUN0796_20465	RUN0798_21475	RUN0799_21070	RUN0800_20900	RUN0801_20660	RUN0802_19975	RUN0803_20335	RUN0804_22290	RUN0805_20905	RUN0806_20765	RUN0807_20840	FBAKDH_08930	RUN0809_20865	RUN0810_20620	RUN0811_21405	RUN0812_20410	RUN0813_20390	RUN0814_20890	RUN0815_20790	RUN0816_20795	RUN0817_07620	RUN0818_15965	RUN0819_20440	PEIJFM_09800	RUN0821_21220	RUN0822_21350	PCNGMF_08935	RUN0824_20655	RUN0825_20550	RUN0826_20635	RUN0827_20175	RUN0828_20850	RUN0829_20805	RUN0830_19520	RUN0832_05515	RUN0833_20745	RUN0834_20585	RUN0836_19925	RUN0837_24055	RUN0840_20225	RUN0841_19555	RUN0985_20930	RUN1028_20575	RUN1043_21145	RUN1044_21075	RUN1046_21230	RUN1052_21305	RUN1061_20925	RUN1062_21470	RUN1064_20990	RUN1065_21580	RUN1068_22160	RUN1069_21205	RUN1070_21190	RUN1072_21305	RUN1075_20845	RUN1080_21505	RUN1081_20850	RUN1082_20280	RUN1083_20970	RUN1091_20980	RUN1092_21840	RUN1093_21555	RUN1094_20635	RUN1095_14695	RUN1096_20875	RUN1098_20295	RUN1099_21215	RUN1100_05545	RUN1101_21095	RUN1102_21295	RUN1103_21090	RUN1104_21170	RUN1105_21310	RUN1106_21585	RUN1112_21335	RUN1121_20650	RUN1125_04395	RUN1126_21055	RUN1127_21205	RUN1128_03870	RUN1129_06465	RUN1130_21315	RUN1132_21380	RUN1133_21065	RUN1134_21250	RUN1135_20335	RUN1136_21645	RUN1137_21395	RUN1138_20515	RUN1139_21175	RUN1140_20900	RUN1141_20570	RUN1142_21670	RUN1143_22875	RUN1144_21205	OFBKGH_08925	RUN1146_20105	RUN1147_24365	RUN1148_21030	RUN1149_20930	RUN1151_21190	RUN1152_17440	RUN1153_20850	RUN1154_21915	LAKHHH_08875	RUN1158_20225	RUN1159_19995	RUN1160_20845	RUN1161_21030	RUN1162_11540	RUN1163_21105	RUN1164_20820	RUN1165_20380	RUN1166_21155	RUN1167_19965	RUN1168_00130	RUN1169_08505	RUN1171_21075	RUN1172_08505	RUN1173_21010	RUN1174_21125	RUN1175_21445	RUN1176_21470	RUN1179_22190	RUN1188_20705	RUN1189_21855	RUN1190_20645	RUN1191_21345	RUN1192_20660	RUN1193_20655	RUN1194_21195	RUN1195_20755	RUN1196_21640	RUN1197_21015	RUN1198_21885	RUN1199_21455	RUN1200_22100	RUN1202_17340	RUN1203_21430	RUN1204_21485	RUN1206_21895	RUN1207_21290	RUN1208_21675	RUN1209_20940	RUN1210_21415	RUN1211_20985	RUN1212_21585	RUN1214_05005	RUN1215_05910	RUN1223_06135	RUN1226_20685	RUN1227_21190	RUN1229_20870	RUN1230_21580	RUN1232_21790	RUN1233_20935	RUN1235_06450	RUN1239_22170	RUN1246_07695	RUN1247_15900	RUN1249_20810	RUN1252_21660	RUN1253_21245	RUN1255_06950	RUN1258_22190	RUN1259_03290	RUN1264_21740	RUN1267_21310	RUN1268_21800	RUN1274_10825	RUN1331_16240	RUN1947_20645	RUN1948_22295	RUN1950_20360	RUN1951_20500	GFCCDF_09755	RUN1953_20945	RUN1954_20460	RUN1955_21885	RUN1956_21715	RUN1957_20935	RUN1958_20890	RUN1959_21365	RUN1960_21260	RUN1961_22660	RUN1962_20480	RUN1964_22555	RUN1965_21210	RUN1966_20920	RUN1967_21120	RUN1968_20280	RUN1969_18160	RUN1970_20550	RUN1972_10215	RUN1973_21030	RUN1974_21285	RUN1975_21320	RUN1977_15110	RUN1978_14845	RUN1979_11850	RUN1980_21835	RUN1981_20960	RUN1982_20440	RUN1983_21110	RUN1984_20485	RUN1985_19215	RUN1986_20320	RUN1987_20660	RUN1991_20155	RUN1992_21135	RUN1993_22390	RUN1994_22855	RUN1995_22255	RUN1996_21780	RUN1997_21255	RUN1998_21970	RUN1999_22105	RUN2000_22585	RUN2001_22105	RUN2002_22335	RUN2003_14150	IHPEBA_08930	RUN2005_15935	RUN2006_14985	RUN2007_20615	RUN2009_21450	RUN2010_16185	RUN2011_20845	RUN2173_12575	RUN2174_20840	RUN2175_11650	RUN2176_10470	RUN2177_21460	RUN2179_20960	RUN2180_21765	RUN2181_20445	RUN2182_21545	RUN2183_17180	RUN2185_18415	RUN2186_12785	RUN2188_13215	RUN2189_15255	RUN2190_18015	RUN2191_14770	RUN2192_12955	RUN2193_16005	RUN2194_17140	RUN2195_19970	RUN2196_17685	RUN2197_17735	RUN2198_18220	RUN2199_19055	RUN2200_17225	RUN2201_18185	RUN2202_16550	RUN2203_18155	RUN2204_18420	RUN2205_17260	RUN2206_16545	RUN2207_09340	RUN2209_17730	RUN2210_08490	RUN2211_07170	RUN2212_10390	RUN2214_06940	RUN2215_05035	RUN2216_04550	RUN2218_07140	RUN2219_03290	RUN2220_05800	RUN2221_22775	RUN2223_08800	RUN2224_09295	RUN2226_21670	RUN2227_20570	RUN2228_19815	RUN2229_12195	RUN2231_20735	RUN2232_19545	RUN2233_20075	RUN2234_10180	RUN2235_08110
group_10105	atoC;	response regulator;hypothetical protein;DNA-binding transcriptional response regulator NtrC family contains REC AAA-type ATPase and a Fis-type DNA-binding domains	0.0674949	816	817	1.00123	1	12276				201	723	721.149	GMI1000_00395	Po82_16125	PSI07_15935	FQY_4_00410	CMR15_16545	SD54_24100	Rs-09-161_00395	23-10BR_10515	YC45_00395	UY031_15825	RS2_07355	Rs-T02_07030	KACC_10722_16220	UW163_03855	IBSBF1503_10055	CIP120_17345	UW757_01955	YC40-M_17705	UW491_18180	UW24_11860	UW365_01055	KACC10709_15865	RD15_10140	CaRs-Mep_16665	PSS1308_11485	PSS216_07905	PSS4_18405	OE1-1_00400	FJAT-1458_18555	EP1_18175	GEO_99_00585	GEO_57_12035	GEO_96_05700	FJAT-91_00285	SEPPX05_06560	CQPS-1_06845	UW700_13415	UW551_00660	K60_08235	RS_488_15835	RS_489_15835	RSCM_17480	GEO_6_11455	GEO_304_04235	GEO_81_03715	GEO_230_12380	Cq01_09465	Bg07_03390	P816_18515	T51_15945	T11_16160	SL3175_16070	SL3103_16210;SL3103_16205	SL2330_16475	T117_16975	T98_16070	T78_18320	T25_17925	T12_16115	SL3755_17225	SL3730_17055	SL3022_16575	SL2729_16870	SL2312_15830	SL2064_16305	T110_19750	T101_15820	T95_16265	T82_15775	T60_18060	T42_16920	SL3882_18020	SL3822_17265	SL3300_17765	P822_00325	P824_16670	IBSBF_2570_15725	IBSBF_2571_16215	SFC_15695	RS_476_00395	T523_16510	Tg03_09675	UA-1612_07055	UA-1611_09280	UA-1591_17610	UA-1579_16090	UA-1617_06095	UA-1609_07855	HA4-1_15525	UW386_14710	CFBP_8697_00650	CFBP_8695_00700	B2_17165	204_00425	203_17285	202_17285	Pe_1_00860	Pe_3_17465	Pe_39_17350	Pe_27_17150	Pe_57_16535	Pe_2_09835	Pe_56_11465	Pe_61_11565	Pe_52_10535	Pe_51_18870	Pe_18_09940	Pe_24_10050	CIAT_078_03895	FJAT91.F50_17865	FJAT454.F1_18295	FJAT448.F50_18325	FJAT448.F1_18290	FJAT445.F50_16845	FJAT445.F1_16800	FJAT442.F50_16800	FJAT442.F1_16800	FJAT15353.F8_17660	FJAT15353.F50_17645	FJAT15353.F1_17650	FJAT15340.F50_16565	FJAT15340.F6_16580	FJAT15340.F1_16570	FJAT15304.F6_16570	FJAT15304.F1_16570	FJAT15304.F50_16565	FJAT15252.F50_18570	FJAT15252.F1_18580	FJAT15249.F50_18580	FJAT15249.F1_18570	FJAT15244.F50_17555	FJAT15244.F1_17550	FJAT1463.F50_18575	FJAT1458.F50_18575	FJAT1463.F1_18575	FJAT1458.F1_18570	FJAT1452.F50_16800	FJAT1452.F1_16805	FJAT1303.F8_17670	FJAT1303.F50_17645	FJAT1303.F1_16605	UW848_22015	FJAT91-F1_17865	FJAT91-F8_17915	FJAT15244-F8_17645	YQ_17480	CCRMRsB7_00690	CCRMRs287_03700	FJAT454.F50-1_18485	RUN2474_17275	RUN2279_17645	UW763_17055	Rs5_16270	MAFF_211471_18170	MAFF_211491_16660	MAFF_301560_17455	MAFF_241647_17415	MAFF_241648_17525	MAFF_211472_18175	MAFF_211479_17305	MAFF_311693_17080	NCPPB_4029_09665	NCPPB_3727_08370	NCPPB_3985_11340	NCPPB_3219_02045	NCPPB_3445_07460	NCPPB_253_15540	NCPPB_325_16085	NCPPB_216_12020	IPO_0715_01480	PD_445_22745	IPO_0738_22435	PD_141_03360	PD_2762_01590	PD_1447_02155	PD_1414_10345	PD_1446_07810	PD_134_01995	NAK_7_03495	NAK_216_22455	NAK_214_22465	NAK_204_22730	NAK_215_22745	NAK_213_21500	NAK_210_22490	NAK_202_22480	NAK_201_02280	NAK_199_22470	NAK_180_21670	NAK_198_22470	NAK_170_22850	NAK_164_02280	NAK_166_01995	NAK_163_01995	NAK_162_22600	NAK_161_01875	NAK_159_02280	PD_4124_22370	PD_3270_01900	PD_3269_18710	PD_3222_03980	PD_7123_13835	IPO_3731_01525	PD_441_03290	IPO_1828_22730	IPO_1808_01995	IPO_1809_22505	IPO_1805_22735	IPO_1804_02280	IPO_1806_01995	IPO_1752_03075	PD_2942_22445	PD_2941_01995	PD_2940_22445	PD_1445_20205	PD_1254_21725	NCPPB_1579_25360	NCPPB_790_08385	PD_2763_11550	362200_10235	UGMSS_Db01_02325	LLRS-1_16710	RS_16305	SY1_08200	Rs-SY1_00425	RS24_17815	RS10_17910	T2C-Rasto_14245	FJ1003_16810	UW72_11610	CIP417_UW70_10830	UW251_08340	P380_04920	RsT01_02850	SL1931_17100	UW88_09850	B73_UW840_12895	B70_UW839_06870	B68_UW837_15210	UW82_11515	T25_UW811_16205	UW81_09890	UW80_07605	IBSBF2001_UW756_12080	UQRS637_UW745_12280	Rs540_UW751_16410	Rs545_UW752_00530	UQRS280_UW738_22135	CFBP6727_UW736_21200	UW73_13480	UW71_14810	CIP240_RUN482_UW692_17135	T1-UY_UW688_19420	DGBBC1138_UW685_01085	NCPPB3987_UW656_01365	NCPPB332_UW654_20565	MAFF301552_UW651_14225	MAFF301558_UW652_18200	RUN58_UW646_20830	CFBP7029_UW665_01625	CIP301_UW641_01235	CIP239_RUN043_UW639_04955	ACH732_UW629_11125	UW613_16460	UW604_10090	UW600_21990	UW599_01185	Rs124_UW586_04690	UW611_22640	UW573_21430	UW560_20545	UW552_20645	UW557_00750	IPO1609_UW550_19470	LNPV14-25_UW523_22080	CIP266_UW505_13280	CIP265_UW504_21585	CIP310_UW495_09715	CIP180_UW500_14535	CIP309_UW494_13150	CIP302_UW492_13845	NCPPB282_UW491_21110	CIP282_UW489_21335	CIP214_UW488_00780	CIP167_UW484_24365	CIP177_UW485_19170	CIP207_UW487_20135	CIP238_UW490_20860	CIP9_UW476_22130	CIP10_UW477_03180	CIP296_UW472_11275	CIP300_UW473_04480	CIP240_UW470_02220	CIP239_UW469_16600	CIP226_UW467_08435	CIP217_UW462_23740	CIP224_UW466_08475	CIP211_UW461_13875	CIP172_UW458_06800	CIP128_UW455_24960	CIP218_UW463_12480	CIP221_UW464_19825	CIP258_UW448_18440	CIP61_UW451_17075	CIP77_UW452_23675	CIP259_UW449_20945	O1059_UW442_18255	01020AS_UW437_19580	O223A_UW420_18120	O249_UW425_21915	O15A_UW408_22540	O12BS_UW407_14025	28-12BR_UW352_05385	UW37_07420	UW393_13490	40-4SP_UW354_22160	POPS1_UW379_08110	26-3SP_UW351_02615	23-10BR_UW349_10315	25-2SP_UW350_07315	19-3PR_UW348_18215	17-4SC_UW347_14220	15-3SC_UW346_05585	14-2SC_UW345_09395	10-1SC_UW344_11065	UW299_13610	UW330_02945	UW28_21145	CIP90_UW274_00950	UW296_16310	UW276_20940	UW273_14515	UW272_23840	UW263_01265	UW262_00775	UW261_21890	UW258_17265	UW257_20465	UW256_02045	UW260_09885	UW225_21105	UW229_14685	UW220e_20870	UW220c_19280	UW210_16160	UW220a_17635	UW187_21835	UW193_21475	UW175_20605	UW162_04695	UW161_04490	UW160_24810	UW156_03840	UW145_17605	UW134_01825	UW120_22495	Tb18_16065	Pt01_09255	Tb04_06170	Pp26_22985	Pn33_04670	Gg01_08455	Ec03_24885	Cm01_08080	PeaFJ1_17140	UW170_09535	P673_20670	UW128_18250	RUN0002_20670	P840_03625	RUN0003_19405	P780_05060	P575_10575	P565_04090	P557_15325	P545_23035	RS-N_02795	GRsMep_08700	Bs715_08790	LMG_9673_17275	Cw717_00755	Gj707_03790	Sw698_02450	Wj644_00415	WR-1_17520	RS638_17705	RS639_02795	CCRMRs339_24165	CCRMRs121_20110	CCRMRs286_11295	CCRMRs294_08565	B4_16010	CCRMRs223_19260	CCRMRs283_09700	B106_17400	B75_18550	CCRMRs317_02255	CCRMRs91_10955	UW190_15750	UW192_17215	UW177_19695	UW176_20695	UW174_15915	UW171_22105	UW172_23515	UW158_19640	UW132_12710	RUN0004_09695	RUN0005_08895	RUN0006_07615	RUN0008_10355	RUN0015_06730	RUN0016_07515	RUN0017_06780	RUN0018_08895	RUN0027_15860	RUN0030_08060	RUN0036_13980	RUN0037_18615	RUN0261_09050	RUN0276_04685	RUN0279_16545	RUN0281_12165	RUN0282_06265	RUN0283_08035	RUN0284_09850	RUN0285_10260	RUN0286_06440	RUN0287_04295	RUN0289_15515	RUN0290_10590	RUN0291_09530	RUN0292_10900	RUN0293_07635	RUN0294_18925	RUN0295_07995	RUN0296_08035	RUN0353_19645	RUN0354_13260	RUN0356_11550	RUN0358_10965	RUN0359_17330	RUN0360_11440	RUN0429_11300	RUN0430_05190	RUN0431_09430	RUN0432_10150	RUN0433_10150	RUN0434_17315	RUN0436_13515	RUN0437_06075	RUN0438_08270	RUN0520_11565	RUN0522_08615	RUN0609_06215	RUN0611_13065	RUN0612_10930	RUN0660_09015	RUN0661_04535	RUN0662_03235	RUN0665_06205	RUN0666_02180	RUN0668_06205	RUN0671_03905	RUN0675_04295	RUN0679_21055	RUN0715_20495	RUN0716_09995	RUN0717_20210	RUN0718_20265	RUN0719_09145	RUN0720_08405	RUN0722_10105	RUN0723_11315	RUN0724_20600	RUN0725_20800	RUN0726_14710	RUN0727_08895	RUN0729_19925	RUN0730_03190	RUN0731_20260	RUN0732_07050	RUN0735_19920	RUN0736_00480	RUN0737_20065	RUN0739_07975	RUN0740_20010	RUN0741_05495	RUN0742_19135	RUN0744_09120	RUN0745_06450	RUN0746_06090	RUN0747_05545	RUN0748_20475	RUN0749_20550	RUN0750_08860	RUN0751_10620	RUN0752_20585	RUN0753_19965	RUN0754_06600	RUN0755_17745	RUN0756_07790	RUN0757_20260	RUN0758_20575	RUN0759_08205	RUN0760_08505	RUN0762_08920	RUN0763_08955	RUN0765_18670	RUN0766_05545	RUN0767_04175	RUN0768_06230	RUN0769_05885	RUN0770_10430	RUN0771_19900	RUN0772_10030	RUN0773_09520	RUN0776_06990	PHHBEA_16330	RUN0778_12425	RUN0779_18010	RUN0780_08175	RUN0783_10210	RUN0785_10980	RUN0786_08010	RUN0787_10210	RUN0788_10865	RUN0789_10645	RUN0790_08030	RUN0791_10130	RUN0792_20780	RUN0793_20195	RUN0795_01555	RUN0796_09575	RUN0798_10555	RUN0799_05610	RUN0800_20640	RUN0801_02020	RUN0802_08350	RUN0803_20115	RUN0804_12140	RUN0805_10065	RUN0806_05090	RUN0807_10890	FBAKDH_16330	RUN0809_03285	RUN0810_07520	RUN0811_11810	RUN0812_20150	RUN0813_08835	RUN0814_09905	RUN0815_09595	RUN0816_06265	RUN0817_15095	RUN0818_17335	RUN0819_19865	PEIJFM_17235	RUN0821_13405	RUN0822_20860	PCNGMF_16335	RUN0824_03285	RUN0825_10870	RUN0826_20145	RUN0827_05225	RUN0828_03400	RUN0829_20405	RUN0830_07265	RUN0832_13095	RUN0833_09430	RUN0834_20145	RUN0836_05580	RUN0837_10690	RUN0840_04085	RUN0841_10050	RUN0985_09750	RUN1028_03235	RUN1043_11185	RUN1044_11990	RUN1046_10230	RUN1052_02295	RUN1061_06110	RUN1062_11755	RUN1064_08375	RUN1065_12495	RUN1068_11990	RUN1069_05015	RUN1070_09465	RUN1072_09430	RUN1075_04420	RUN1080_12720	RUN1081_08925	RUN1082_09395	RUN1083_09435	RUN1091_20490	RUN1092_12785	RUN1093_21115	RUN1094_07460	RUN1095_17910	RUN1096_05610	RUN1098_11295	RUN1099_08950	RUN1100_10830	RUN1101_12305	RUN1102_13205	RUN1103_12110	RUN1104_09430	RUN1105_05165	RUN1106_11175	RUN1112_02735	RUN1121_07685	RUN1125_00935	RUN1126_12490	RUN1127_08380	RUN1128_02035	RUN1129_02845	RUN1130_09830	RUN1132_11030	RUN1133_10990	RUN1134_08030	RUN1135_10905	RUN1136_09370	RUN1137_10325	RUN1138_11360	RUN1139_08895	RUN1140_09140	RUN1141_10690	RUN1142_00515	RUN1143_12095	RUN1144_13000	OFBKGH_16330	RUN1146_10120	RUN1147_21570	RUN1148_11295	RUN1149_13000	RUN1151_05160	RUN1152_04090	RUN1153_11620	RUN1154_13360	LAKHHH_15445	RUN1158_19830	RUN1159_19610	RUN1160_11640	RUN1161_20540	RUN1162_20180	RUN1163_11460	RUN1164_08970	RUN1165_11295	RUN1166_00515	RUN1167_08530	RUN1168_15515	RUN1169_12915	RUN1171_02715	RUN1172_15725	RUN1173_10320	RUN1174_12140	RUN1175_08900	RUN1176_11600	RUN1179_21565	RUN1188_11190	RUN1189_12605	RUN1190_12795	RUN1191_02715	RUN1192_04895	RUN1193_07460	RUN1194_11680	RUN1195_08395	RUN1196_12625	RUN1197_11320	RUN1198_11295	RUN1199_11705	RUN1200_21660	RUN1202_03655	RUN1203_05895	RUN1204_13135	RUN1206_12310	RUN1207_13470	RUN1208_13360	RUN1209_10930	RUN1210_10475	RUN1211_11290	RUN1212_09375	RUN1214_02325	RUN1215_02330	RUN1223_17540	RUN1226_08510	RUN1227_10865	RUN1229_08895	RUN1230_11870	RUN1232_09255	RUN1233_12330	RUN1235_17045	RUN1239_05900	RUN1246_05075	RUN1247_19145	RUN1249_10265	RUN1252_13245	RUN1253_12300	RUN1255_16160	RUN1258_13225	RUN1259_00320	RUN1264_12510	RUN1267_04425	RUN1268_21185	RUN1274_16950	RUN1331_10325	RUN1947_11670	RUN1948_23155	RUN1950_22680	RUN1951_09630	GFCCDF_17385	RUN1953_10815	RUN1954_23055	RUN1955_12645	RUN1956_11520	RUN1957_06595	RUN1958_11400	RUN1959_10430	RUN1960_13815	RUN1961_00485	RUN1962_06275	RUN1964_08330	RUN1965_10585	RUN1966_12045	RUN1967_09230	RUN1968_10500	RUN1969_01605	RUN1970_10695	RUN1972_23310	RUN1973_00515	RUN1974_20670	RUN1975_10580	RUN1977_16355	RUN1978_14010	RUN1979_08050	RUN1980_08895	RUN1981_18880	RUN1982_10135	RUN1983_11290	RUN1984_17715	RUN1985_22335	RUN1986_22135	RUN1987_22525	RUN1991_21460	RUN1992_11615	RUN1993_06155	RUN1994_10665	RUN1995_01635	RUN1996_01585	RUN1997_11415	RUN1998_04780	RUN1999_16695	RUN2000_06740	RUN2001_15835	RUN2002_08515	RUN2003_16305	IHPEBA_16085	RUN2005_14915	RUN2006_13195	RUN2007_13520	RUN2009_10640	RUN2010_14400	RUN2011_07560	RUN2173_07425	RUN2174_07600	RUN2175_23140	RUN2176_06950	RUN2177_19600	RUN2179_18065	RUN2180_18175	RUN2181_21455	RUN2182_18660	RUN2183_10645	RUN2185_14065	RUN2186_03785	RUN2188_03785	RUN2189_11490	RUN2190_12550	RUN2191_03785	RUN2192_04900	RUN2193_06760	RUN2194_17960	RUN2195_13345	RUN2196_18360	RUN2197_12540	RUN2198_12265	RUN2199_12800	RUN2200_18175	RUN2201_09890	RUN2202_12230	RUN2203_03730	RUN2204_19355	RUN2205_20095	RUN2206_02835	RUN2207_16920	RUN2209_16405	RUN2210_16415	RUN2211_16415	RUN2212_17445	RUN2214_17100	RUN2215_16170	RUN2216_16145	RUN2218_16155	RUN2219_14490	RUN2220_16225	RUN2221_20645	RUN2223_15895	RUN2224_16945	RUN2226_08915	RUN2227_09650	RUN2228_18475	RUN2229_03915	RUN2231_21965	RUN2232_22145	RUN2233_18235	RUN2234_16710	RUN2235_05760
eAL~~~ydeN	;eAL;ydeN	EAL domain-containing protein;hypothetical protein;alpha/beta hydrolase	0.314109	816	1099	1.34681	1	12269				153	1602	852.906	GMI1000_06905;GMI1000_06910	Po82_09825	PSI07_09725	FQY_4_06920;FQY_4_06915	CMR15_11800;CMR15_11795	SD54_02750;SD54_02755	Rs-09-161_06965;Rs-09-161_06960	23-10BR_04075	YC45_10210;YC45_10205	UY031_08915	RS2_00570	Rs-T02_19030;Rs-T02_19035	KACC_10722_10045	UW163_13665	IBSBF1503_00075	CIP120_10145	UW757_04525;UW757_04520	YC40-M_10490;YC40-M_10485	UW491_08510	UW24_19335	UW365_20880	KACC10709_05760;KACC10709_05755	RD15_01965;RD15_01970	CaRs-Mep_10060;CaRs-Mep_10055	PSS1308_07880;PSS1308_07885	PSS216_05480;PSS216_05475	PSS4_01980;PSS4_01975	OE1-1_07290;OE1-1_07295	FJAT-1458_11110;FJAT-1458_11115	EP1_10910;EP1_10905	GEO_99_20065	GEO_57_07180	GEO_96_18065	FJAT-91_07805;FJAT-91_07800	SEPPX05_02620;SEPPX05_02615	CQPS-1_17655;CQPS-1_17660	UW700_19670	UW551_07590	K60_01625	RS_488_08915	RS_489_08890	RSCM_23000;RSCM_23005	GEO_6_09935	GEO_304_16810	GEO_81_14495	GEO_230_06410	Cq01_19700;Cq01_19695	Bg07_00335;Bg07_00340	P816_14755	T51_09885	T11_09870	SL3175_09500	SL3103_09615;SL3103_09620	SL2330_09990;SL2330_09995	T117_08420;T117_08425	T98_09505	T78_10550;T78_10545	T25_10680;T25_10685	T12_09710	SL3755_10055;SL3755_10050	SL3730_10345;SL3730_10350	SL3022_10300	SL2729_10220;SL2729_10225	SL2312_09540	SL2064_10135	T110_12095;T110_12085;T110_12090	T101_09575	T95_10090	T82_09560	T60_10495;T60_10490	T42_10260;T42_10265	SL3882_10475;SL3882_10480	SL3822_10265;SL3822_10270	SL3300_09085;SL3300_09080	P822_12005	P824_09890;P824_09895	IBSBF_2570_09740	IBSBF_2571_09855	SFC_09730	RS_476_06900;RS_476_06895	T523_09890;T523_09895	Tg03_19725;Tg03_19720	UA-1612_01180	UA-1611_02020	UA-1591_10685	UA-1579_00150	UA-1617_02925	UA-1609_17410	HA4-1_08050;HA4-1_08055	UW386_04505;UW386_04500	CFBP_8697_07110	CFBP_8695_07490	B2_10095;B2_10090	204_07900;204_07905	203_09800;203_09805	202_09800;202_09805	Pe_1_11605;Pe_1_11600	Pe_3_10190;Pe_3_10195	Pe_39_06610;Pe_39_06615	Pe_27_10440;Pe_27_10435	Pe_57_05540;Pe_57_05535	Pe_2_21470;Pe_2_21475	Pe_56_07830;Pe_56_07835	Pe_61_00775;Pe_61_00770	Pe_52_01435;Pe_52_01430	Pe_51_01465;Pe_51_01460	Pe_18_01075;Pe_18_01070	Pe_24_08635;Pe_24_08640	CIAT_078_13875	FJAT91.F50_10350;FJAT91.F50_10345	FJAT454.F1_10855;FJAT454.F1_10850	FJAT448.F50_10885;FJAT448.F50_10890	FJAT448.F1_10855;FJAT448.F1_10850	FJAT445.F50_10540;FJAT445.F50_10535	FJAT445.F1_10500;FJAT445.F1_10495	FJAT442.F50_10495;FJAT442.F50_10490	FJAT442.F1_10495;FJAT442.F1_10490	FJAT15353.F8_10720;FJAT15353.F8_10715	FJAT15353.F50_10710;FJAT15353.F50_10705	FJAT15353.F1_10705;FJAT15353.F1_10710	FJAT15340.F50_09950;FJAT15340.F50_09955	FJAT15340.F6_09960;FJAT15340.F6_09955	FJAT15340.F1_09955;FJAT15340.F1_09950	FJAT15304.F6_09950;FJAT15304.F6_09955	FJAT15304.F1_09955;FJAT15304.F1_09950	FJAT15304.F50_09955;FJAT15304.F50_09950	FJAT15252.F50_11130;FJAT15252.F50_11135	FJAT15252.F1_11135;FJAT15252.F1_11140	FJAT15249.F50_11135;FJAT15249.F50_11130	FJAT15249.F1_11135;FJAT15249.F1_11130	FJAT15244.F50_10885;FJAT15244.F50_10880	FJAT15244.F1_10880;FJAT15244.F1_10875	FJAT1463.F50_11130;FJAT1463.F50_11135	FJAT1458.F50_11130;FJAT1458.F50_11135	FJAT1463.F1_11135;FJAT1463.F1_11130	FJAT1458.F1_11130;FJAT1458.F1_11135	FJAT1452.F50_10495;FJAT1452.F50_10490	FJAT1452.F1_10495;FJAT1452.F1_10500	FJAT1303.F8_10715;FJAT1303.F8_10720	FJAT1303.F50_10705;FJAT1303.F50_10710	FJAT1303.F1_09910;FJAT1303.F1_09915	UW848_13905	FJAT91-F1_10345;FJAT91-F1_10350	FJAT91-F8_10380;FJAT91-F8_10385	FJAT15244-F8_10960;FJAT15244-F8_10965	YQ_10285;YQ_10290	CCRMRsB7_11545	CCRMRs287_13355	FJAT454.F50-1_11020;FJAT454.F50-1_11025	RUN2474_11035;RUN2474_11030	RUN2279_10925;RUN2279_10930	UW763_09520;UW763_09515	Rs5_09910	MAFF_211471_10710;MAFF_211471_10705	MAFF_211491_08185;MAFF_211491_08190	MAFF_301560_10560;MAFF_301560_10565	MAFF_241647_10055;MAFF_241647_10060	MAFF_241648_08730;MAFF_241648_08725	MAFF_211472_10710;MAFF_211472_10705	MAFF_211479_10820;MAFF_211479_10825	MAFF_311693_09730;MAFF_311693_09735	NCPPB_4029_12740;NCPPB_4029_12745	NCPPB_3727_23565	NCPPB_3985_02450	NCPPB_3219_14150	NCPPB_3445_15285	NCPPB_253_11210;NCPPB_253_11215	NCPPB_325_09485	NCPPB_216_07010;NCPPB_216_07005	IPO_0715_06910	PD_445_12110	IPO_0738_12360	PD_141_05210	PD_2762_11735	PD_1447_00585	PD_1414_15615	PD_1446_00490	PD_134_07750	NAK_7_12100	NAK_216_12380	NAK_214_12330	NAK_204_12420	NAK_215_12305	NAK_213_11300	NAK_210_11565	NAK_202_12425	NAK_201_12135	NAK_199_12530	NAK_180_12540	NAK_198_12345	NAK_170_11965	NAK_164_12200	NAK_166_07805	NAK_163_08020	NAK_162_07575	NAK_161_07490	NAK_159_07625	PD_4124_04245	PD_3270_07310	PD_3269_06905	PD_3222_14445	PD_7123_17820;PD_7123_17825	IPO_3731_07205	PD_441_11065	IPO_1828_12250	IPO_1808_11795	IPO_1809_12580	IPO_1805_12560	IPO_1804_12080	IPO_1806_12125	IPO_1752_11145	PD_2942_11920	PD_2941_07745	PD_2940_12070	PD_1445_22280	PD_1254_06755	NCPPB_1579_05275;NCPPB_1579_05280	NCPPB_790_10260;NCPPB_790_10255	PD_2763_06800	362200_03405;362200_03400	UGMSS_Db01_11260	LLRS-1_09740	RS_09725;RS_09730	SY1_14560;SY1_14565	Rs-SY1_08605	RS24_10345;RS24_10350	RS10_10440;RS10_10445	T2C-Rasto_00065;T2C-Rasto_00070	FJ1003_05820;FJ1003_05825	UW72_05730	CIP417_UW70_00595	UW251_02645	P380_07220;P380_07215	RsT01_06135	SL1931_10440;SL1931_10445	UW88_03505	B73_UW840_15940	B70_UW839_12120	B68_UW837_11885	UW82_01280	T25_UW811_17840;T25_UW811_17845	UW81_16870;UW81_16875	UW80_09330	IBSBF2001_UW756_05685	UQRS637_UW745_10890;UQRS637_UW745_10885	Rs540_UW751_00450	Rs545_UW752_17975	UQRS280_UW738_08545	CFBP6727_UW736_06465	UW73_03065	UW71_08520	CIP240_RUN482_UW692_24985	T1-UY_UW688_12300	DGBBC1138_UW685_09215;DGBBC1138_UW685_09210	NCPPB3987_UW656_07240	NCPPB332_UW654_12790;NCPPB332_UW654_12795	MAFF301552_UW651_21545	MAFF301558_UW652_21300	RUN58_UW646_18180	CFBP7029_UW665_13440	CIP301_UW641_20450	CIP239_RUN043_UW639_18390	ACH732_UW629_06185	UW613_06335;UW613_06330	UW604_11705;UW604_11710	UW600_13910	UW599_13675	Rs124_UW586_17895	UW611_19615	UW573_10220	UW560_17690	UW552_10310	UW557_10420	IPO1609_UW550_13535	LNPV14-25_UW523_10900	CIP266_UW505_15030;CIP266_UW505_15035	CIP265_UW504_15810	CIP310_UW495_15225	CIP180_UW500_07630	CIP309_UW494_10815	CIP302_UW492_15510	NCPPB282_UW491_19735	CIP282_UW489_14170	CIP214_UW488_19905	CIP167_UW484_17580	CIP177_UW485_11635	CIP207_UW487_04775	CIP238_UW490_05515	CIP9_UW476_23290	CIP10_UW477_09520	CIP296_UW472_03955;CIP296_UW472_03960	CIP300_UW473_05905	CIP240_UW470_14795	CIP239_UW469_24415	CIP226_UW467_14825	CIP217_UW462_17875	CIP224_UW466_01890	CIP211_UW461_23790	CIP172_UW458_13135	CIP128_UW455_18750	CIP218_UW463_02070	CIP221_UW464_10195	CIP258_UW448_10430	CIP61_UW451_19570	CIP77_UW452_18595	CIP259_UW449_10235	O1059_UW442_16060	01020AS_UW437_13775	O223A_UW420_13960	O249_UW425_09990	O15A_UW408_13735	O12BS_UW407_15170;O12BS_UW407_15165	28-12BR_UW352_11950;28-12BR_UW352_11945	UW37_14940	UW393_10945;UW393_10950	40-4SP_UW354_15245	POPS1_UW379_11095;POPS1_UW379_11100	26-3SP_UW351_08605	23-10BR_UW349_16880	25-2SP_UW350_15750	19-3PR_UW348_10140	17-4SC_UW347_10330	15-3SC_UW346_11575	14-2SC_UW345_03275	10-1SC_UW344_13810	UW299_02710;UW299_02705	UW330_13155	UW28_25040	CIP90_UW274_10090	UW296_05650;UW296_05655	UW276_16065	UW273_08655	UW272_22540	UW263_07560	UW262_07015	UW261_21000	UW258_23470	UW257_05700	UW256_20000	UW260_01070	UW225_12655	UW229_08730	UW220e_05730	UW220c_05995	UW210_03570	UW220a_12910	UW187_03510	UW193_09895;UW193_09900	UW175_15110	UW162_09500	UW161_09090	UW160_12595	UW156_08455	UW145_06045	UW134_08440	UW120_13885	Tb18_14080;Tb18_14085	Pt01_08205;Pt01_08210	Tb04_25735;Tb04_25730	Pp26_19310;Pp26_19315	Pn33_01250;Pn33_01255	Gg01_00450;Gg01_00445	Ec03_16040;Ec03_16035;Ec03_16030	Cm01_14570;Cm01_14575	PeaFJ1_09950;PeaFJ1_09945	UW170_03435	P673_07680	UW128_06630	RUN0002_07680	P840_23880	RUN0003_20590	P780_02235	P575_01115	P565_23900	P557_02035	P545_00155	RS-N_09405;RS-N_09410	GRsMep_15200;GRsMep_15205	Bs715_16320;Bs715_16325	LMG_9673_08735;LMG_9673_08730	Cw717_07110;Cw717_07105	Gj707_11340;Gj707_11335	Sw698_12480;Sw698_12485	Wj644_08150;Wj644_08145	WR-1_10430;WR-1_10435	RS638_10865;RS638_10860	RS639_13185;RS639_13190	CCRMRs339_14715	CCRMRs121_11830	CCRMRs286_04715	CCRMRs294_04785	B4_10105	CCRMRs223_09625	CCRMRs283_04715	B106_06960	B75_05520	CCRMRs317_09000	CCRMRs91_10160	UW190_06015	UW192_14920	UW177_00745	UW176_15125	UW174_09045	UW171_09765	UW172_08585	UW158_00290	UW132_19095	RUN0004_00700	RUN0005_00700	RUN0006_04345	RUN0008_00700	RUN0015_08755	RUN0016_01750	RUN0017_01750	RUN0018_05200	RUN0027_02255	RUN0030_10730	RUN0036_17790	RUN0037_07035;RUN0037_07030	RUN0261_04335	RUN0276_09265	RUN0279_04050	RUN0281_05010	RUN0282_00700	RUN0283_01750	RUN0284_03950	RUN0285_02900	RUN0286_07430	RUN0287_01750	RUN0289_03950	RUN0290_05200	RUN0291_02695	RUN0292_05195	RUN0293_04990	RUN0294_08505	RUN0295_03950	RUN0296_00700	RUN0353_02930;RUN0353_02925	RUN0354_02815	RUN0356_07485;RUN0356_07490	RUN0358_04195	RUN0359_14150	RUN0360_03950	RUN0429_05750	RUN0430_07635	RUN0431_11530	RUN0432_04300	RUN0433_06505	RUN0434_16070	RUN0436_06970	RUN0437_12075	RUN0438_03560	RUN0520_05200	RUN0522_05005	RUN0609_00455	RUN0611_05775	RUN0612_06165	RUN0660_12445	RUN0661_06460	RUN0662_07355	RUN0665_02525	RUN0666_06460	RUN0668_04370	RUN0671_09040	RUN0675_13220	RUN0679_03685;RUN0679_03690	RUN0715_02615;RUN0715_02610	RUN0716_01755	RUN0717_03195;RUN0717_03200	RUN0718_07305;RUN0718_07310	RUN0719_05200	RUN0720_03865;RUN0720_03860	RUN0722_01750	RUN0723_02815	RUN0724_04170;RUN0724_04165	RUN0725_06095;RUN0725_06100	RUN0726_03950	RUN0727_02900	RUN0729_02010;RUN0729_02015	RUN0730_13435	RUN0731_02285;RUN0731_02280	RUN0732_06060	RUN0735_02610;RUN0735_02615	RUN0736_12305	RUN0737_03175;RUN0737_03170	RUN0739_08860	RUN0740_02005;RUN0740_02000	RUN0741_02900	RUN0742_03285;RUN0742_03280	RUN0744_00700	RUN0745_11760	RUN0746_01755	RUN0747_10950	RUN0748_00775;RUN0748_00780	RUN0749_04165;RUN0749_04170	RUN0750_02900	RUN0751_06970;RUN0751_06975	RUN0752_05875;RUN0752_05880	RUN0753_00775;RUN0753_00780	RUN0754_02900	RUN0755_09970	RUN0756_08985	RUN0757_10050;RUN0757_10055	RUN0758_04120;RUN0758_04115	RUN0759_00700	RUN0760_05860	RUN0762_03950	RUN0763_04875	RUN0765_03775;RUN0765_03770	RUN0766_10735	RUN0767_06655	RUN0768_01750	RUN0769_02035	RUN0770_01750	RUN0771_03370;RUN0771_03375	RUN0772_04995	RUN0773_20215	RUN0776_11650	PHHBEA_09795	RUN0778_03830;RUN0778_03835	RUN0779_19150	RUN0780_04995	RUN0783_03225;RUN0783_03220	RUN0785_02610;RUN0785_02615	RUN0786_05200	RUN0787_05860	RUN0788_03950	RUN0789_02835	RUN0790_01750	RUN0791_03950	RUN0792_04645;RUN0792_04640	RUN0793_03685;RUN0793_03690	RUN0795_08550	RUN0796_04410;RUN0796_04405	RUN0798_02005;RUN0798_02010	RUN0799_09225	RUN0800_05610;RUN0800_05605	RUN0801_07710	RUN0802_03950	RUN0803_03355;RUN0803_03360	RUN0804_14755;RUN0804_14750	RUN0805_02545;RUN0805_02540	RUN0806_08835	RUN0807_02765;RUN0807_02760	FBAKDH_09800	RUN0809_08630	RUN0810_00700	RUN0811_00505;RUN0811_00510	RUN0812_03295;RUN0812_03300	RUN0813_00700	RUN0814_05855;RUN0814_05860	RUN0815_00700	RUN0816_00700	RUN0817_06110	RUN0818_14860	RUN0819_10305;RUN0819_10310	PEIJFM_10445;PEIJFM_10450	RUN0821_02350;RUN0821_02345	RUN0822_03840;RUN0822_03835	PCNGMF_09805	RUN0824_10135	RUN0825_02020;RUN0825_02015	RUN0826_04650;RUN0826_04655	RUN0827_09225	RUN0828_09280	RUN0829_05980;RUN0829_05975	RUN0830_20980;RUN0830_20975	RUN0832_11980	RUN0833_03950	RUN0834_03695;RUN0834_03690	RUN0836_18615	RUN0837_12505;RUN0837_12500	RUN0840_00700	RUN0841_06385	RUN0985_10960	RUN1028_15260	RUN1043_02015;RUN1043_02020	RUN1044_04135;RUN1044_04130	RUN1046_03955	RUN1052_07135	RUN1061_02905	RUN1062_06375	RUN1064_02700	RUN1065_07605;RUN1065_07610	RUN1068_04055;RUN1068_04050	RUN1069_11350	RUN1070_00700	RUN1072_02900	RUN1075_06680	RUN1080_03800;RUN1080_03795	RUN1081_03955	RUN1082_02900	RUN1083_03950	RUN1091_02375;RUN1091_02380	RUN1092_02375;RUN1092_02380	RUN1093_04055;RUN1093_04050	RUN1094_02900	RUN1095_00120	RUN1096_10260	RUN1098_03950	RUN1099_00700	RUN1100_09940	RUN1101_05670;RUN1101_05675	RUN1102_02380;RUN1102_02375	RUN1103_04770;RUN1103_04765	RUN1104_03950	RUN1105_02905	RUN1106_02280;RUN1106_02285	RUN1112_14325	RUN1121_01750	RUN1125_19760	RUN1126_02150;RUN1126_02155	RUN1127_02900	RUN1128_19540	RUN1129_19165	RUN1130_05395	RUN1132_06085	RUN1133_03950	RUN1134_00700	RUN1135_00780;RUN1135_00775	RUN1136_00700	RUN1137_02900	RUN1138_05860	RUN1139_02900	RUN1140_10350	RUN1141_04605	RUN1142_03505	RUN1143_02375;RUN1143_02380	RUN1144_01855;RUN1144_01850	OFBKGH_09795	RUN1146_11260	RUN1147_02485;RUN1147_02480	RUN1148_02900	RUN1149_02350;RUN1149_02345	RUN1151_03950	RUN1152_00120	RUN1153_02350;RUN1153_02345	RUN1154_06245;RUN1154_06250	LAKHHH_09705	RUN1158_11930;RUN1158_11925	RUN1159_02350;RUN1159_02345	RUN1160_03950	RUN1161_03720;RUN1161_03725	RUN1162_05780	RUN1163_02345;RUN1163_02350	RUN1164_10750;RUN1164_10755	RUN1165_11835;RUN1165_11840	RUN1166_11200	RUN1167_00700	RUN1168_06100	RUN1169_11910	RUN1171_06755	RUN1172_02005	RUN1173_03950	RUN1174_06500	RUN1175_03955	RUN1176_00775;RUN1176_00780	RUN1179_00450;RUN1179_00445	RUN1188_03950	RUN1189_05200	RUN1190_03885	RUN1191_08005	RUN1192_02900	RUN1193_03950	RUN1194_03950	RUN1195_02900	RUN1196_02355;RUN1196_02360	RUN1197_02345;RUN1197_02350	RUN1198_06430;RUN1198_06435	RUN1199_04125;RUN1199_04130	RUN1200_03610;RUN1200_03605	RUN1202_10730	RUN1203_03180	RUN1204_03900;RUN1204_03905	RUN1206_02355;RUN1206_02360	RUN1207_03950	RUN1208_05120;RUN1208_05125	RUN1209_03950	RUN1210_03950	RUN1211_02900	RUN1212_03950	RUN1214_19485	RUN1215_19115	RUN1223_02325	RUN1226_09705	RUN1227_06490	RUN1229_02900	RUN1230_05590	RUN1232_05010	RUN1233_03950	RUN1235_00415	RUN1239_05020	RUN1246_08190	RUN1247_20165	RUN1249_01750	RUN1252_02360;RUN1252_02355	RUN1253_02355;RUN1253_02360	RUN1255_02520	RUN1258_05240;RUN1258_05235	RUN1259_19230	RUN1264_02465;RUN1264_02460	RUN1267_05635	RUN1268_05535;RUN1268_05540	RUN1274_15345	RUN1331_02320	RUN1947_03950	RUN1948_07890;RUN1948_07885	RUN1950_08170;RUN1950_08165	RUN1951_02655	GFCCDF_10570;GFCCDF_10575	RUN1953_03950	RUN1954_07580;RUN1954_07585	RUN1955_05875;RUN1955_05880	RUN1956_07815	RUN1957_03000	RUN1958_04170;RUN1958_04175	RUN1959_01995	RUN1960_05940	RUN1961_15895	RUN1962_12525	RUN1964_05605	RUN1965_03950	RUN1966_05200	RUN1967_11305	RUN1968_05865	RUN1969_05530	RUN1970_02650	RUN1972_08620;RUN1972_08625	RUN1973_12240	RUN1974_00775;RUN1974_00780	RUN1975_05345;RUN1975_05350	RUN1977_06325	RUN1978_00415	RUN1979_10585;RUN1979_10580	RUN1980_02900	RUN1981_06865;RUN1981_06870	RUN1982_06500	RUN1983_03950	RUN1984_07100;RUN1984_07105	RUN1985_07940;RUN1985_07935	RUN1986_07315;RUN1986_07310	RUN1987_07120;RUN1987_07125	RUN1991_11470;RUN1991_11475	RUN1992_00700	RUN1993_02280	RUN1994_17275	RUN1995_17490	RUN1996_18415	RUN1997_07315	RUN1998_17110	RUN1999_15295	RUN2000_17755	RUN2001_17290	RUN2002_18585	RUN2003_06640	IHPEBA_09555	RUN2005_07155	RUN2006_06140	RUN2007_06255	RUN2009_04055	RUN2010_07810	RUN2011_13125	RUN2173_00720	RUN2174_11125;RUN2174_11130	RUN2175_10055;RUN2175_10060	RUN2176_15600;RUN2176_15595	RUN2177_06850;RUN2177_06845	RUN2179_11735;RUN2179_11730	RUN2180_16250;RUN2180_16245	RUN2181_05220;RUN2181_05225	RUN2182_05225;RUN2182_05220	RUN2183_19335	RUN2185_02245	RUN2186_11655	RUN2188_17655	RUN2189_12490	RUN2190_21120	RUN2191_12430	RUN2192_11210	RUN2193_19160	RUN2194_19605	RUN2195_21080	RUN2196_19570	RUN2197_20980	RUN2198_19775	RUN2199_20610	RUN2200_18920	RUN2201_21300	RUN2202_19645	RUN2203_22885	RUN2204_20675	RUN2205_21195	RUN2206_19430	RUN2207_06505	RUN2209_02095	RUN2210_02095	RUN2211_00415	RUN2212_02095	RUN2214_00415	RUN2215_08025	RUN2216_00415	RUN2218_00415	RUN2219_07975	RUN2220_02095	RUN2221_07685	RUN2223_01730	RUN2224_00415	RUN2226_06255	RUN2227_03950	RUN2228_09550;RUN2228_09545	RUN2229_11285;RUN2229_11280	RUN2231_07490;RUN2231_07495	RUN2232_06585;RUN2232_06590	RUN2233_05690;RUN2233_05685	RUN2234_09265;RUN2234_09270	RUN2235_10380;RUN2235_10375
group_10094	;pncA	hypothetical protein;bifunctional nicotinamidase/pyrazinamidase;Bifunctional nicotinamidase/pyrazinamidase	0.088894	816	817	1.00123	1	12262				144	699	632.255	GMI1000_09095	Po82_08760	PSI07_08645	FQY_4_08105	CMR15_08665	SD54_12955	Rs-09-161_08955	23-10BR_21880	YC45_08095	UY031_09770	RS2_10330	Rs-T02_09975	KACC_10722_08710	UW163_14725	IBSBF1503_01160	CIP120_09115	UW757_07025	YC40-M_09235	UW491_20495	UW24_14210	UW365_09055	KACC10709_06525	RD15_19520	CaRs-Mep_08920	PSS1308_16000	PSS216_17735	PSS4_23380	OE1-1_08465	FJAT-1458_09835	EP1_09745	GEO_99_18480	GEO_57_12725	GEO_96_19050	FJAT-91_09070	SEPPX05_14700	CQPS-1_16400	UW700_20740	UW551_06725	K60_00540	RS_488_09770	RS_489_09760	RSCM_09950;RSCM_09955	GEO_6_13450	GEO_304_09055	GEO_81_18050	GEO_230_17755	Cq01_24645	Bg07_14975	P816_13710	T51_08550	T11_08535	SL3175_08065	SL3103_08830	SL2330_08735	T117_09615	T98_08065	T78_09315	T25_09190	T12_08325	SL3755_08775	SL3730_09120	SL3022_08950	SL2729_09015	SL2312_08190	SL2064_08800	T110_10345	T101_08210	T95_08755	T82_08200	T60_09295	T42_09035	SL3882_09290	SL3822_09065	SL3300_10285	P822_09840	P824_08725	IBSBF_2570_08780	IBSBF_2571_08790	SFC_08760	RS_476_09080	T523_08520	Tg03_23725	UA-1612_05320	UA-1611_17130	UA-1591_07950	UA-1579_05965	UA-1617_04065	UA-1609_14150	HA4-1_06630	UW386_10465	CFBP_8697_06300	CFBP_8695_06645	B2_08850	204_09085	203_08620	202_08620	Pe_1_10365	Pe_3_08985	Pe_39_07850	Pe_27_11790	Pe_57_06770	Pe_2_20810	Pe_56_20845	Pe_61_21810	Pe_52_22250	Pe_51_21630	Pe_18_22705	Pe_24_21490	CIAT_078_14915	FJAT91.F50_09080	FJAT454.F1_09585	FJAT448.F50_09610	FJAT448.F1_09585	FJAT445.F50_09330	FJAT445.F1_09295	FJAT442.F50_09290	FJAT442.F1_09290	FJAT15353.F8_09470	FJAT15353.F50_09470	FJAT15353.F1_09470	FJAT15340.F50_08595	FJAT15340.F6_08595	FJAT15340.F1_08595	FJAT15304.F6_08595	FJAT15304.F1_08595	FJAT15304.F50_08595	FJAT15252.F50_09865	FJAT15252.F1_09870	FJAT15249.F50_09865	FJAT15249.F1_09870	FJAT15244.F50_09595	FJAT15244.F1_09590	FJAT1463.F50_09865	FJAT1458.F50_09865	FJAT1463.F1_09865	FJAT1458.F1_09865	FJAT1452.F50_09290	FJAT1452.F1_09295	FJAT1303.F8_09480	FJAT1303.F50_09470	FJAT1303.F1_08555	UW848_16855	FJAT91-F1_09080	FJAT91-F8_09105	FJAT15244-F8_09670	YQ_09010	CCRMRsB7_10435	CCRMRs287_14385	FJAT454.F50-1_09725	RUN2474_09385	RUN2279_09705	UW763_10710	Rs5_08850	MAFF_211471_09440	MAFF_211491_09420	MAFF_301560_09390	MAFF_241647_08855	MAFF_241648_09975	MAFF_211472_09440	MAFF_211479_09745	MAFF_311693_08475	NCPPB_4029_02055	NCPPB_3727_18180	NCPPB_3985_14195	NCPPB_3219_12785	NCPPB_3445_13425	NCPPB_253_08975	NCPPB_325_08275	NCPPB_216_19370	IPO_0715_13400	PD_445_13345	IPO_0738_13560	PD_141_11145	PD_2762_13440	PD_1447_10530	PD_1414_04195	PD_1446_13825	PD_134_12160	NAK_7_12830	NAK_216_12855	NAK_214_11900	NAK_204_13305	NAK_215_13305	NAK_213_12185	NAK_210_13150	NAK_202_13300	NAK_201_12865	NAK_199_13690	NAK_180_13465	NAK_198_13010	NAK_170_13170	NAK_164_13455	NAK_166_13170	NAK_163_13070	NAK_162_10775	NAK_161_13595	NAK_159_13130	PD_4124_12465	PD_3270_13630	PD_3269_12520	PD_3222_11545	PD_7123_06270	IPO_3731_17365	PD_441_17070	IPO_1828_13410	IPO_1808_12995	IPO_1809_13545	IPO_1805_13290	IPO_1804_12965	IPO_1806_13090	IPO_1752_11995	PD_2942_13385	PD_2941_12325	PD_2940_13235	PD_1445_13760	PD_1254_12610	NCPPB_1579_13455	NCPPB_790_21430	PD_2763_19995	362200_01985	UGMSS_Db01_19450	LLRS-1_08415	RS_08520	SY1_15905	Rs-SY1_07215	RS24_09185	RS10_09120	T2C-Rasto_11150	FJ1003_07155	UW72_06585	CIP417_UW70_01655	UW251_01645	P380_08175	RsT01_11085	SL1931_09215	UW88_02485	B73_UW840_24290	B70_UW839_15350	B68_UW837_17725	UW82_02335	T25_UW811_14660	UW81_18055	UW80_00760	IBSBF2001_UW756_04545	UQRS637_UW745_07180	Rs540_UW751_06175	Rs545_UW752_07105	UQRS280_UW738_00810	CFBP6727_UW736_18410	UW73_04200	UW71_07460	CIP240_RUN482_UW692_23940	T1-UY_UW688_20740	DGBBC1138_UW685_22840	NCPPB3987_UW656_08240	NCPPB332_UW654_07810	MAFF301552_UW651_19175	MAFF301558_UW652_10480	RUN58_UW646_19685	CFBP7029_UW665_11945	CIP301_UW641_02160	CIP239_RUN043_UW639_10940	ACH732_UW629_17140	UW613_12900	UW604_12970	UW600_17840	UW599_09270	Rs124_UW586_05950	UW611_16235	UW573_10865	UW560_08675	UW552_16700	UW557_16795	IPO1609_UW550_09080	LNPV14-25_UW523_09675	CIP266_UW505_09530	CIP265_UW504_11295	CIP310_UW495_16555	CIP180_UW500_08495	CIP309_UW494_06535	CIP302_UW492_11130	NCPPB282_UW491_13790	CIP282_UW489_11455	CIP214_UW488_02135	CIP167_UW484_19910	CIP177_UW485_21375	CIP207_UW487_17360	CIP238_UW490_12245	CIP9_UW476_12745	CIP10_UW477_10620	CIP296_UW472_12460	CIP300_UW473_09530	CIP240_UW470_10725	CIP239_UW469_11615	CIP226_UW467_15925	CIP217_UW462_16870	CIP224_UW466_00870	CIP211_UW461_22765	CIP172_UW458_14235	CIP128_UW455_17665	CIP218_UW463_03295	CIP221_UW464_11195	CIP258_UW448_12070	CIP61_UW451_13415	CIP77_UW452_19940	CIP259_UW449_11335	O1059_UW442_11000	01020AS_UW437_11700	O223A_UW420_08940	O249_UW425_11030	O15A_UW408_18420	O12BS_UW407_11920	28-12BR_UW352_13295	UW37_13610	UW393_11485	40-4SP_UW354_16100	POPS1_UW379_09620	26-3SP_UW351_09830	23-10BR_UW349_18015	25-2SP_UW350_23515	19-3PR_UW348_09000	17-4SC_UW347_11185	15-3SC_UW346_12800	14-2SC_UW345_02210	10-1SC_UW344_12955	UW299_00515	UW330_00255	UW28_07080	CIP90_UW274_11190	UW296_13615	UW276_11410	UW273_23130	UW272_04380	UW263_08630	UW262_08080	UW261_17680	UW258_24555	UW257_11095	UW256_01905	UW260_16070	UW225_09540	UW229_07715	UW220e_10395	UW220c_11110	UW210_11320	UW220a_10430	UW187_13780	UW193_11155	UW175_00795	UW162_08440	UW161_08030	UW160_11535	UW156_07395	UW145_21415	UW134_09520	UW120_17255	Tb18_18975	Pt01_11575	Tb04_13995	Pp26_04935	Pn33_13250	Gg01_17545	Ec03_13695	Cm01_13625	PeaFJ1_08520	UW170_19810	P673_22525	UW128_23425	RUN0002_22525	P840_21295	RUN0003_00120	P780_22085	P575_06595	P565_20250	P557_22935	P545_20405	RS-N_10705	GRsMep_17390	Bs715_17515	LMG_9673_10030	Cw717_07895	Gj707_12535	Sw698_11710	Wj644_09415	WR-1_09085	RS638_09455	RS639_11980	CCRMRs339_22735	CCRMRs121_18020	CCRMRs286_08355	CCRMRs294_09620	B4_13330	CCRMRs223_12390	CCRMRs283_08410	B106_13505	B75_11765	CCRMRs317_09845	CCRMRs91_05855	UW190_04980	UW192_22495	UW177_17870	UW176_22630	UW174_18525	UW171_18365	UW172_18710	UW158_22015	UW132_15915	RUN0004_18050	RUN0005_10750	RUN0006_17080	RUN0008_17130	RUN0015_13470	RUN0016_13040	RUN0017_12085	RUN0018_15250	RUN0027_12605	RUN0030_09360	RUN0036_07075	RUN0037_04860	RUN0261_16100	RUN0276_11305	RUN0279_06310	RUN0281_15725	RUN0282_11720	RUN0283_17700	RUN0284_14310	RUN0285_14790	RUN0286_17645	RUN0287_15695	RUN0289_17815	RUN0290_17875	RUN0291_13985	RUN0292_13675	RUN0293_13920	RUN0294_13920	RUN0295_14965	RUN0296_16735	RUN0353_05515	RUN0354_16965	RUN0356_01590	RUN0358_15935	RUN0359_20245	RUN0360_18555	RUN0429_16335	RUN0430_16855	RUN0431_16775	RUN0432_13985	RUN0433_16180	RUN0434_00210	RUN0436_13200	RUN0437_09280	RUN0438_15575	RUN0520_17285	RUN0522_10675	RUN0609_16935	RUN0611_10175	RUN0612_08975	RUN0660_14720	RUN0661_14590	RUN0662_08895	RUN0665_07900	RUN0666_14150	RUN0668_09405	RUN0671_10945	RUN0675_16810	RUN0679_08540	RUN0715_12280	RUN0716_18200	RUN0717_12290	RUN0718_05655	RUN0719_17045	RUN0720_12745	RUN0722_17345	RUN0723_15955	RUN0724_06725	RUN0725_12185	RUN0726_16815	RUN0727_17250	RUN0729_04830	RUN0730_11775	RUN0731_13285	RUN0732_18000	RUN0735_05180	RUN0736_15565	RUN0737_21040	RUN0739_17165	RUN0740_11925	RUN0741_14885	RUN0742_20575	RUN0744_16480	RUN0745_14390	RUN0746_10695	RUN0747_09085	RUN0748_13255	RUN0749_13345	RUN0750_17735	RUN0751_12950	RUN0752_11820	RUN0753_13325	RUN0754_10825	RUN0755_03720	RUN0756_15775	RUN0757_12770	RUN0758_07795	RUN0759_17835	RUN0760_15035	RUN0762_13290	RUN0763_18405	RUN0765_12415	RUN0766_13625	RUN0767_18100	RUN0768_15900	RUN0769_17805	RUN0770_13905	RUN0771_12465	RUN0772_17685	RUN0773_03495	RUN0776_18525	PHHBEA_08455	RUN0778_07295	RUN0779_15270	RUN0780_12925	RUN0783_13920	RUN0785_13510	RUN0786_16150	RUN0787_18575	RUN0788_18390	RUN0789_18625	RUN0790_13220	RUN0791_13220	RUN0792_05355	RUN0793_13130	RUN0795_10370	RUN0796_12890	RUN0798_05465	RUN0799_11265	RUN0800_12715	RUN0801_17100	RUN0802_11910	RUN0803_05835	RUN0804_15400	RUN0805_14420	RUN0806_12615	RUN0807_06555	FBAKDH_08460	RUN0809_18185	RUN0810_16890	RUN0811_03930	RUN0812_12190	RUN0813_15250	RUN0814_06500	RUN0815_18715	RUN0816_15620	RUN0817_07070	RUN0818_15490	RUN0819_12135	PEIJFM_08265	RUN0821_06760	RUN0822_07705	PCNGMF_08465	RUN0824_13790	RUN0825_07025	RUN0826_13430	RUN0827_17310	RUN0828_17275	RUN0829_13460	RUN0830_11905	RUN0832_05970	RUN0833_18700	RUN0834_12845	RUN0836_15165	RUN0837_03635	RUN0840_16290	RUN0841_12475	RUN0985_12780	RUN1028_16595	RUN1043_08035	RUN1044_07770	RUN1046_13065	RUN1052_12430	RUN1061_12240	RUN1062_04390	RUN1064_12805	RUN1065_04055	RUN1068_07685	RUN1069_18860	RUN1070_18520	RUN1072_17570	RUN1075_16350	RUN1080_07570	RUN1081_13300	RUN1082_18560	RUN1083_16995	RUN1091_04740	RUN1092_04660	RUN1093_09440	RUN1094_18725	RUN1095_15170	RUN1096_12890	RUN1098_13300	RUN1099_13030	RUN1100_06000	RUN1101_07295	RUN1102_04630	RUN1103_05485	RUN1104_12440	RUN1105_14430	RUN1106_06865	RUN1112_15295	RUN1121_18330	RUN1125_03905	RUN1126_06470	RUN1127_16160	RUN1128_04360	RUN1129_05975	RUN1130_18135	RUN1132_14575	RUN1133_12845	RUN1134_13400	RUN1135_07370	RUN1136_14220	RUN1137_15115	RUN1138_13810	RUN1139_13685	RUN1140_12760	RUN1141_16675	RUN1142_15610	RUN1143_12355	RUN1144_14295	OFBKGH_08455	RUN1146_16400	RUN1147_07195	RUN1148_18315	RUN1149_07250	RUN1151_14365	RUN1152_16915	RUN1153_06960	RUN1154_07035	LAKHHH_08350	RUN1158_05785	RUN1159_08165	RUN1160_15795	RUN1161_07680	RUN1162_12000	RUN1163_06055	RUN1164_09430	RUN1165_04720	RUN1166_13870	RUN1167_14835	RUN1168_00700	RUN1169_08960	RUN1171_15130	RUN1172_07935	RUN1173_12920	RUN1174_18065	RUN1175_14290	RUN1176_05760	RUN1179_07310	RUN1188_14600	RUN1189_15050	RUN1190_14650	RUN1191_18225	RUN1192_13580	RUN1193_15645	RUN1194_17495	RUN1195_16880	RUN1196_04630	RUN1197_13585	RUN1198_03800	RUN1199_06655	RUN1200_05455	RUN1202_17845	RUN1203_17745	RUN1204_04770	RUN1206_04745	RUN1207_15925	RUN1208_07685	RUN1209_18235	RUN1210_12330	RUN1211_13890	RUN1212_15460	RUN1214_04515	RUN1215_06400	RUN1223_06705	RUN1226_12905	RUN1227_14725	RUN1229_15495	RUN1230_19200	RUN1232_15235	RUN1233_14920	RUN1235_05915	RUN1239_16350	RUN1246_07200	RUN1247_15425	RUN1249_12120	RUN1252_07025	RUN1253_04605	RUN1255_06380	RUN1258_09220	RUN1259_03780	RUN1264_04735	RUN1267_18265	RUN1268_09245	RUN1274_10295	RUN1331_06710	RUN1947_15375	RUN1948_21880	RUN1950_21480	RUN1951_10975	GFCCDF_09190	RUN1953_14835	RUN1954_22295	RUN1955_06780	RUN1956_13510	RUN1957_12900	RUN1958_04960	RUN1959_14710	RUN1960_18420	RUN1961_23485	RUN1962_22080	RUN1964_02970	RUN1965_18125	RUN1966_12790	RUN1967_13575	RUN1968_12950	RUN1969_17685	RUN1970_17870	RUN1972_09610	RUN1973_16575	RUN1974_07340	RUN1975_08090	RUN1977_14590	RUN1978_14325	RUN1979_11245	RUN1980_15010	RUN1981_22750	RUN1982_16200	RUN1983_18840	RUN1984_19910	RUN1985_21435	RUN1986_21470	RUN1987_21540	RUN1991_21205	RUN1992_12360	RUN1993_14845	RUN1994_11570	RUN1995_14350	RUN1996_14275	RUN1997_19145	RUN1998_12535	RUN1999_04495	RUN2000_00210	RUN2001_11465	RUN2002_15095	RUN2003_13685	IHPEBA_08460	RUN2005_16400	RUN2006_14520	RUN2007_16310	RUN2009_13685	RUN2010_15720	RUN2011_12440	RUN2173_13050	RUN2174_16465	RUN2175_11045	RUN2176_09865	RUN2177_07300	RUN2179_04475	RUN2180_20905	RUN2181_04075	RUN2182_20015	RUN2183_17775	RUN2185_18890	RUN2186_13295	RUN2188_13725	RUN2189_14780	RUN2190_18610	RUN2191_14260	RUN2192_12445	RUN2193_16600	RUN2194_17735	RUN2195_20565	RUN2196_17140	RUN2197_17140	RUN2198_18765	RUN2199_19600	RUN2200_16630	RUN2201_18780	RUN2202_15955	RUN2203_17560	RUN2204_17825	RUN2205_17855	RUN2206_17140	RUN2207_08805	RUN2209_09075	RUN2210_07955	RUN2211_07705	RUN2212_09855	RUN2214_07475	RUN2215_04465	RUN2216_05150	RUN2218_06605	RUN2219_03825	RUN2220_06335	RUN2221_13365	RUN2223_08265	RUN2224_08760	RUN2226_14975	RUN2227_13360	RUN2228_22050	RUN2229_12800	RUN2231_21710	RUN2232_09830	RUN2233_00085	RUN2234_10785	RUN2235_07505
group_10086	mET17;	cystathionine gamma-synthase family protein;hypothetical protein;Methionine gamma-lyase	0.0457224	816	818	1.00245	1	12252				372	1272	1240.18	GMI1000_25395	Po82_23610	PSI07_23950	FQY_4_25330	CMR15_24345	SD54_23310	Rs-09-161_24520	23-10BR_11575	YC45_24890	UY031_22830	RS2_19315	Rs-T02_08260	KACC_10722_23700	UW163_17380	IBSBF1503_16635	CIP120_18935	UW757_24445	YC40-M_20045	UW491_00230	UW24_07540	UW365_15800	KACC10709_20150	RD15_23745	CaRs-Mep_24160	PSS1308_10345	PSS216_12745	PSS4_17355	OE1-1_24960	FJAT-1458_25370	EP1_18825	GEO_99_11170	GEO_57_16675	GEO_96_17420	FJAT-91_21315	SEPPX05_27355	CQPS-1_20315;CQPS-1_20310	UW700_04605	UW551_23930	K60_25215	RS_488_22830	RS_489_22840	RSCM_19555	GEO_6_04780	GEO_304_21640	GEO_81_07505	GEO_230_14845	Cq01_08550	Bg07_03800	P816_03975	T51_23440	T11_23675	SL3175_23970	SL3103_24655	SL2330_24230	T117_25035	T98_23955	T78_26410	T25_26645	T12_24125	SL3755_25070	SL3730_24980	SL3022_24350	SL2729_24645	SL2312_23520	SL2064_23795	T110_30090;T110_30085	T101_23550	T95_23760	T82_23470	T60_26155	T42_23940	SL3882_26155	SL3822_25645	SL3300_25680	P822_08910	P824_17290	IBSBF_2570_17000	IBSBF_2571_23755	SFC_16970	RS_476_25365	T523_21695	Tg03_08860	UA-1612_16540	UA-1611_18200	UA-1591_18900	UA-1579_08605	UA-1617_14490	UA-1609_02425	HA4-1_22705	UW386_21040	CFBP_8697_16125	CFBP_8695_17025	B2_25635	204_20750	203_19830	202_25210	Pe_1_25025	Pe_3_25635	Pe_39_25580	Pe_27_06210	Pe_57_24910	Pe_2_08670	Pe_56_10095	Pe_61_10065	Pe_52_09110	Pe_51_13260	Pe_18_07090	Pe_24_06980	CIAT_078_17615	FJAT91.F50_25635	FJAT454.F1_26395	FJAT448.F50_26440	FJAT448.F1_26385	FJAT445.F50_24655	FJAT445.F1_24595	FJAT442.F50_24595	FJAT442.F1_24595	FJAT15353.F8_25455	FJAT15353.F50_25440	FJAT15353.F1_25435	FJAT15340.F50_24615	FJAT15340.F6_24620	FJAT15340.F1_24620	FJAT15304.F6_24620	FJAT15304.F1_24620	FJAT15304.F50_24615	FJAT15252.F50_26660	FJAT15252.F1_26675	FJAT15249.F50_26670	FJAT15249.F1_26660	FJAT15244.F50_26040	FJAT15244.F1_26035	FJAT1463.F50_26665	FJAT1458.F50_26665	FJAT1463.F1_26665	FJAT1458.F1_26660	FJAT1452.F50_24595	FJAT1452.F1_24600	FJAT1303.F8_25475	FJAT1303.F50_25440	FJAT1303.F1_24625	UW848_09635	FJAT91-F1_25635	FJAT91-F8_23620	FJAT15244-F8_20215	YQ_19795	CCRMRsB7_17885	CCRMRs287_16900	FJAT454.F50-1_23610	RUN2474_22510	RUN2279_22945	UW763_23970	Rs5_21845	MAFF_211471_26220	MAFF_211491_24940	MAFF_301560_24945	MAFF_241647_25540	MAFF_241648_25880	MAFF_211472_26225	MAFF_211479_25825	MAFF_311693_25985	NCPPB_4029_17605	NCPPB_3727_17760	NCPPB_3985_05240	NCPPB_3219_09280	NCPPB_3445_03645	NCPPB_253_24655	NCPPB_325_22600	NCPPB_216_00490	IPO_0715_09815	PD_445_10870	IPO_0738_11080	PD_141_10530	PD_2762_10860	PD_1447_08925	PD_1414_24180	PD_1446_06565	PD_134_13065	NAK_7_10545	NAK_216_13680	NAK_214_13330	NAK_204_10930	NAK_215_10925	NAK_213_09620	NAK_210_10485	NAK_202_10750	NAK_201_10780	NAK_199_11110	NAK_180_11085	NAK_198_10730	NAK_170_10675	NAK_164_10965	NAK_166_13935	NAK_163_13865	NAK_162_12915	NAK_161_11120	NAK_159_10570	PD_4124_10420	PD_3270_01490	PD_3269_09750	PD_3222_06385	PD_7123_03520	IPO_3731_12220	PD_441_10055	IPO_1828_10930	IPO_1808_10715	IPO_1809_11255	IPO_1805_11110	IPO_1804_13595	IPO_1806_11005	IPO_1752_13075	PD_2942_11100	PD_2941_10555	PD_2940_10950	PD_1445_17795	PD_1254_10170	NCPPB_1579_09080	NCPPB_790_02410	PD_2763_20515	362200_23825	UGMSS_Db01_19025	LLRS-1_22220	RS_21775	SY1_21505	Rs-SY1_22620	RS24_22975	RS10_19115	T2C-Rasto_19085	FJ1003_19805	UW72_17370	CIP417_UW70_23165	UW251_18215	P380_14010	RsT01_18535	SL1931_25310	UW88_22060	B73_UW840_21570	B70_UW839_22650	B68_UW837_22660	UW82_18015	T25_UW811_22435	UW81_06045	UW80_21610	IBSBF2001_UW756_22060	UQRS637_UW745_07540	Rs540_UW751_24470	Rs545_UW752_15640	UQRS280_UW738_18215	CFBP6727_UW736_10285	UW73_21315	UW71_23370	CIP240_RUN482_UW692_07855	T1-UY_UW688_15415	DGBBC1138_UW685_10830	NCPPB3987_UW656_15815	NCPPB332_UW654_16260	MAFF301552_UW651_15195	MAFF301558_UW652_22940	RUN58_UW646_06810	CFBP7029_UW665_12705	CIP301_UW641_19130	CIP239_RUN043_UW639_04380	ACH732_UW629_08530	UW613_10400	UW604_07980	UW600_12405	UW599_08215	Rs124_UW586_19680	UW611_12355	UW573_12100	UW560_12205	UW552_12055	UW557_12565	IPO1609_UW550_12665	LNPV14-25_UW523_13095	CIP266_UW505_24780	CIP265_UW504_12245	CIP310_UW495_02770	CIP180_UW500_16715	CIP309_UW494_24495	CIP302_UW492_23790	NCPPB282_UW491_24210	CIP282_UW489_09035	CIP214_UW488_12335	CIP167_UW484_14985	CIP177_UW485_12325	CIP207_UW487_06645	CIP238_UW490_10375	CIP9_UW476_08775	CIP10_UW477_17845	CIP296_UW472_14830	CIP300_UW473_07535	CIP240_UW470_24435	CIP239_UW469_04220	CIP226_UW467_20845	CIP217_UW462_03640	CIP224_UW466_18075	CIP211_UW461_02580	CIP172_UW458_22025	CIP128_UW455_03285	CIP218_UW463_22360	CIP221_UW464_06540	CIP258_UW448_09555	CIP61_UW451_10105	CIP77_UW452_22765	CIP259_UW449_14815	O1059_UW442_12480	01020AS_UW437_12970	O223A_UW420_12895	O249_UW425_12030	O15A_UW408_12560	O12BS_UW407_10285	28-12BR_UW352_17695	UW37_18165	UW393_05210	40-4SP_UW354_06220	POPS1_UW379_19300	26-3SP_UW351_18690	23-10BR_UW349_02490	25-2SP_UW350_00760	19-3PR_UW348_07090	17-4SC_UW347_04905	15-3SC_UW346_21110	14-2SC_UW345_21075	10-1SC_UW344_22110	UW299_20230	UW330_12555	UW28_19985	CIP90_UW274_12025	UW296_20010	UW276_12435	UW273_01460	UW272_00435	UW263_23850	UW262_22340	UW261_12070	UW258_05205	UW257_12290	UW256_07050	UW260_17735	UW225_11250	UW229_19610	UW220e_12835	UW220c_12390	UW210_12595	UW220a_11985	UW187_04540	UW193_07200	UW175_23330	UW162_22790	UW161_24905	UW160_08600	UW156_23195	UW145_08615	UW134_18550	UW120_12400	Tb18_10520	Pt01_06540	Tb04_13625	Pp26_09260	Pn33_25040	Gg01_17355	Ec03_07015	Cm01_22210	PeaFJ1_21340	UW170_22575	P673_18465	UW128_20410	RUN0002_18465	P840_04555	RUN0003_16685	P780_07380	P575_04975	P565_06870	P557_09510	P545_08255	RS-N_22040	GRsMep_07840	Bs715_22170	LMG_9673_21370	Cw717_17120	Gj707_19105	Sw698_17135	Wj644_26850	WR-1_25325	RS638_22660	RS639_19490	CCRMRs339_17490	CCRMRs121_02025	CCRMRs286_09965	CCRMRs294_11235	B4_09700	CCRMRs223_04885	CCRMRs283_11160	B106_10130	B75_08825	CCRMRs317_11465	CCRMRs91_01910	UW190_18595	UW192_18820	UW177_21565	UW176_20110	UW174_11890	UW171_11960	UW172_09020	UW158_11125	UW132_20755	RUN0004_05830	RUN0005_07260	RUN0006_14895	RUN0008_08440	RUN0015_03895	RUN0016_06755	RUN0017_05350	RUN0018_12100	RUN0027_17165	RUN0030_05265	RUN0036_15285	RUN0037_12220	RUN0261_14630	RUN0276_06110	RUN0279_11605	RUN0281_11405	RUN0282_16965	RUN0283_10000	RUN0284_15565	RUN0285_08630	RUN0286_05475	RUN0287_09620	RUN0289_10725	RUN0290_14740	RUN0291_08110	RUN0292_10140	RUN0293_10110	RUN0294_14885	RUN0295_10660	RUN0296_10520	RUN0353_13915	RUN0354_08440	RUN0356_15430	RUN0358_13750	RUN0359_05870	RUN0360_10530	RUN0429_08675	RUN0430_13005	RUN0431_06040	RUN0432_08235	RUN0433_14990	RUN0434_09790	RUN0436_14210	RUN0437_01470	RUN0438_14305	RUN0520_10600	RUN0522_15315	RUN0609_08700	RUN0611_07585	RUN0612_10335	RUN0660_06895	RUN0661_05825	RUN0662_06720	RUN0665_08450	RUN0666_04790	RUN0668_07240	RUN0671_06840	RUN0675_10655	RUN0679_15260	RUN0715_14110	RUN0716_08505	RUN0717_14255	RUN0718_15920	RUN0719_15110	RUN0720_14455	RUN0722_09010	RUN0723_10555	RUN0724_15295	RUN0725_13890	RUN0726_09090	RUN0727_11425	RUN0729_13505	RUN0730_16580	RUN0731_14850	RUN0732_09470	RUN0735_16075	RUN0736_09435	RUN0737_14725	RUN0739_06680	RUN0740_15700	RUN0741_13710	RUN0742_12610	RUN0744_04960	RUN0745_09765	RUN0746_16660	RUN0747_15560	RUN0748_16840	RUN0749_14860	RUN0750_12060	RUN0751_15100	RUN0752_13445	RUN0753_16330	RUN0754_14195	RUN0755_08925	RUN0756_06370	RUN0757_15850	RUN0758_16135	RUN0759_10210	RUN0760_11045	RUN0762_11035	RUN0763_10910	RUN0765_14360	RUN0766_08080	RUN0767_04935	RUN0768_13645	RUN0769_07960	RUN0770_09670	RUN0771_14390	RUN0772_08610	RUN0773_01980	RUN0776_09655	PHHBEA_23955	RUN0778_16055	RUN0779_00640	RUN0780_09595	RUN0783_15500	RUN0785_14565	RUN0786_12110	RUN0787_14425	RUN0788_15245	RUN0789_15190	RUN0790_16825	RUN0791_15825	RUN0792_14640	RUN0793_16150	RUN0795_06945	RUN0796_15280	RUN0798_15280	RUN0799_15715	RUN0800_15645	RUN0801_04010	RUN0802_18420	RUN0803_15245	RUN0804_17550	RUN0805_16730	RUN0806_15535	RUN0807_14760	FBAKDH_23965	RUN0809_15040	RUN0810_13850	RUN0811_15160	RUN0812_13945	RUN0813_13975	RUN0814_15600	RUN0815_08685	RUN0816_09575	RUN0817_10315	RUN0818_06175	RUN0819_14545	PEIJFM_25320	RUN0821_16075	RUN0822_15590	PCNGMF_23965	RUN0824_07250	RUN0825_13555	RUN0826_15960	RUN0827_13180	RUN0828_06625	RUN0829_15800	RUN0830_14405	RUN0832_09540	RUN0833_16050	RUN0834_15240	RUN0836_12855	RUN0837_15385	RUN0840_15850	RUN0841_13360	RUN0985_07565	RUN1028_11410	RUN1043_15580	RUN1044_16065	RUN1046_08605	RUN1052_10175	RUN1061_10095	RUN1062_10995	RUN1064_06870	RUN1065_16360	RUN1068_15960	RUN1069_12295	RUN1070_11425	RUN1072_12085	RUN1075_12545	RUN1080_17310	RUN1081_11040	RUN1082_11390	RUN1083_11440	RUN1091_15400	RUN1092_17005	RUN1093_16075	RUN1094_17085	RUN1095_02470	RUN1096_07605	RUN1098_10535	RUN1099_10190	RUN1100_07605	RUN1101_16735	RUN1102_15350	RUN1103_15825	RUN1104_10850	RUN1105_18320	RUN1106_14570	RUN1112_08310	RUN1121_09640	RUN1125_03050	RUN1126_16390	RUN1127_10920	RUN1128_03015	RUN1129_05120	RUN1130_16870	RUN1132_12325	RUN1133_09365	RUN1134_11220	RUN1135_14965	RUN1136_12035	RUN1137_11620	RUN1138_09790	RUN1139_11435	RUN1140_15955	RUN1141_09270	RUN1142_11805	RUN1143_14750	RUN1144_15560	OFBKGH_23960	RUN1146_08090	RUN1147_16060	RUN1148_09875	RUN1149_16055	RUN1151_12185	RUN1152_07835	RUN1153_16405	RUN1154_16020	LAKHHH_23980	RUN1158_14775	RUN1159_14735	RUN1160_10220	RUN1161_16200	RUN1162_16420	RUN1163_15305	RUN1164_14515	RUN1165_14175	RUN1166_08325	RUN1167_09965	RUN1168_10930	RUN1169_13750	RUN1171_18080	RUN1172_11500	RUN1173_16775	RUN1174_07895	RUN1175_10860	RUN1176_19910	RUN1179_15840	RUN1188_09615	RUN1189_11025	RUN1190_10560	RUN1191_13255	RUN1192_10300	RUN1193_11840	RUN1194_13100	RUN1195_16240	RUN1196_15520	RUN1197_14760	RUN1198_16480	RUN1199_15970	RUN1200_15325	RUN1202_10220	RUN1203_11055	RUN1204_17610	RUN1206_15765	RUN1207_12560	RUN1208_16170	RUN1209_09365	RUN1210_16765	RUN1211_10530	RUN1212_11370	RUN1214_04270	RUN1215_04350	RUN1223_15005	RUN1226_07750	RUN1227_12285	RUN1229_11430	RUN1230_10450	RUN1232_11975	RUN1233_10910	RUN1235_08765	RUN1239_10170	RUN1246_12090	RUN1247_00960	RUN1249_09355	RUN1252_15900	RUN1253_15920	RUN1255_12020	RUN1258_17390	RUN1259_02265	RUN1264_15795	RUN1267_12605	RUN1268_17505	RUN1274_17680	RUN1331_13495	RUN1947_17440	RUN1948_00820	RUN1950_01200	RUN1951_08660	GFCCDF_25470	RUN1953_11575	RUN1954_00815	RUN1955_17840	RUN1956_10610	RUN1957_11170	RUN1958_17075	RUN1959_05670	RUN1960_02375	RUN1961_04855	RUN1962_09910	RUN1964_14065	RUN1965_12540	RUN1966_10475	RUN1967_03115	RUN1968_09530	RUN1969_13885	RUN1970_09125	RUN1972_04250	RUN1973_10025	RUN1974_15720	RUN1975_16000	RUN1977_12705	RUN1978_10710	RUN1979_03100	RUN1980_11430	RUN1981_01200	RUN1982_15390	RUN1983_10530	RUN1984_01065	RUN1985_01200	RUN1986_01065	RUN1987_02770	RUN1991_01200	RUN1992_05695	RUN1993_09515	RUN1994_06240	RUN1995_03960	RUN1996_07450	RUN1997_13370	RUN1998_09060	RUN1999_06120	RUN2000_08640	RUN2001_02510	RUN2002_04785	RUN2003_10765	IHPEBA_23710	RUN2005_10380	RUN2006_08785	RUN2007_07650	RUN2009_09730	RUN2010_12215	RUN2011_08325	RUN2173_15555	RUN2174_02395	RUN2175_06080	RUN2176_04745	RUN2177_12035	RUN2179_07835	RUN2180_09855	RUN2181_09065	RUN2182_10570	RUN2183_11620	RUN2185_15510	RUN2186_22315	RUN2188_21000	RUN2189_10045	RUN2190_13825	RUN2191_22270	RUN2192_20495	RUN2193_08965	RUN2194_13095	RUN2195_14175	RUN2196_12240	RUN2197_07820	RUN2198_13085	RUN2199_13570	RUN2200_11675	RUN2201_00955	RUN2202_13705	RUN2203_16510	RUN2204_23630	RUN2205_10560	RUN2206_13260	RUN2207_11960	RUN2209_12805	RUN2210_13695	RUN2211_13275	RUN2212_14150	RUN2214_12930	RUN2215_15790	RUN2216_13635	RUN2218_13010	RUN2219_10750	RUN2220_12405	RUN2221_10340	RUN2223_12595	RUN2224_13350	RUN2226_19320	RUN2227_16800	RUN2228_01200	RUN2229_07240	RUN2231_00820	RUN2232_01785	RUN2233_01905	RUN2234_17955	RUN2235_03310
group_10079	arsC;	arsenate reductase;ArsC family reductase	0.0574887	816	816	1	1	12245				357	357	357	GMI1000_07145	Po82_09595	PSI07_09485	FQY_4_07155	CMR15_12020	SD54_02515	Rs-09-161_07195	23-10BR_04305	YC45_10440	UY031_09140	RS2_00345	Rs-T02_18800	KACC_10722_09810	UW163_13895	IBSBF1503_00305	CIP120_09940	UW757_04760	YC40-M_10250	UW491_08735	UW24_19560	UW365_20655	KACC10709_05990	RD15_01730	CaRs-Mep_09825	PSS1308_07650	PSS216_05710	PSS4_01745	OE1-1_07525	FJAT-1458_10875	EP1_10675	GEO_99_19840	GEO_57_06955	GEO_96_17840	FJAT-91_08045	SEPPX05_15300	CQPS-1_17420	UW700_19875	UW551_07365	K60_01415	RS_488_09140	RS_489_09120	RSCM_23240	GEO_6_10160	GEO_304_16585	GEO_81_14270	GEO_230_06635	Cq01_19930	Bg07_17860	P816_14545	T51_09650	T11_09635	SL3175_09260	SL3103_09385	SL2330_09750	T117_08665	T98_09265	T78_10305	T25_10415	T12_09475	SL3755_09810	SL3730_10100	SL3022_10045	SL2729_09975	SL2312_09305	SL2064_09900	T110_11790	T101_09340	T95_09855	T82_09325	T60_10250	T42_10015	SL3882_10235	SL3822_10025	SL3300_09330	P822_11795	P824_09660	IBSBF_2570_09540	IBSBF_2571_09625	SFC_09530	RS_476_07135	T523_09660	Tg03_19490	UA-1612_08540	UA-1611_15470	UA-1591_13935	UA-1579_22470	UA-1617_03155	UA-1609_05800	HA4-1_07590	UW386_04730	CFBP_8697_06880	CFBP_8695_07265	B2_09860	204_08135	203_09570	202_09570	Pe_1_11365	Pe_3_09945	Pe_39_06850	Pe_27_10670	Pe_57_05770	Pe_2_21705	Pe_56_08065	Pe_61_01005	Pe_52_01200	Pe_51_01695	Pe_18_06110	Pe_24_06000	CIAT_078_14105	FJAT91.F50_10105	FJAT454.F1_10615	FJAT448.F50_10650	FJAT448.F1_10615	FJAT445.F50_10300	FJAT445.F1_10260	FJAT442.F50_10255	FJAT442.F1_10255	FJAT15353.F8_10485	FJAT15353.F50_10475	FJAT15353.F1_10475	FJAT15340.F50_09720	FJAT15340.F6_09725	FJAT15340.F1_09720	FJAT15304.F6_09720	FJAT15304.F1_09720	FJAT15304.F50_09720	FJAT15252.F50_10895	FJAT15252.F1_10900	FJAT15249.F50_10895	FJAT15249.F1_10895	FJAT15244.F50_10645	FJAT15244.F1_10640	FJAT1463.F50_10895	FJAT1458.F50_10895	FJAT1463.F1_10895	FJAT1458.F1_10895	FJAT1452.F50_10255	FJAT1452.F1_10260	FJAT1303.F8_10485	FJAT1303.F50_10475	FJAT1303.F1_09680	UW848_13680	FJAT91-F1_10105	FJAT91-F8_10135	FJAT15244-F8_10725	YQ_10045	CCRMRsB7_11310	CCRMRs287_13585	FJAT454.F50-1_10780	RUN2474_10795	RUN2279_10690	UW763_09755	Rs5_09700	MAFF_211471_10470	MAFF_211491_08420	MAFF_301560_10330	MAFF_241647_09815	MAFF_241648_08960	MAFF_211472_10470	MAFF_211479_10590	MAFF_311693_09500	NCPPB_4029_12495	NCPPB_3727_23315	NCPPB_3985_02220	NCPPB_3219_13930	NCPPB_3445_15565	NCPPB_253_10975	NCPPB_325_09240	NCPPB_216_07270	IPO_0715_06685	PD_445_12335	IPO_0738_12585	PD_141_08835	PD_2762_11960	PD_1447_00355	PD_1414_15820	PD_1446_00260	PD_134_07975	NAK_7_12325	NAK_216_12605	NAK_214_12555	NAK_204_12195	NAK_215_12080	NAK_213_11075	NAK_210_11790	NAK_202_12200	NAK_201_12360	NAK_199_12305	NAK_180_12765	NAK_198_12570	NAK_170_12190	NAK_164_12425	NAK_166_08030	NAK_163_07795	NAK_162_07350	NAK_161_07715	NAK_159_07850	PD_4124_09255	PD_3270_07510	PD_3269_07130	PD_3222_09140	PD_7123_17585	IPO_3731_07430	PD_441_10840	IPO_1828_12025	IPO_1808_12020	IPO_1809_12355	IPO_1805_12785	IPO_1804_11855	IPO_1806_11900	IPO_1752_11370	PD_2942_11695	PD_2941_07970	PD_2940_11845	PD_1445_22510	PD_1254_06980	NCPPB_1579_05515	NCPPB_790_10020	PD_2763_06575	362200_02935	UGMSS_Db01_11520	LLRS-1_09505	RS_09490	SY1_14800	Rs-SY1_08365	RS24_10115	RS10_10195	T2C-Rasto_13525	FJ1003_06055	UW72_05955	CIP417_UW70_00825	UW251_02445	P380_07450	RsT01_06365	SL1931_10205	UW88_03300	B73_UW840_15735	B70_UW839_12325	B68_UW837_12090	UW82_01510	T25_UW811_16760	UW81_17110	UW80_09105	IBSBF2001_UW756_05450	UQRS637_UW745_09975	Rs540_UW751_00655	Rs545_UW752_17770	UQRS280_UW738_08785	CFBP6727_UW736_06225	UW73_03295	UW71_08290	CIP240_RUN482_UW692_24745	T1-UY_UW688_12505	DGBBC1138_UW685_09620	NCPPB3987_UW656_07470	NCPPB332_UW654_06710	MAFF301552_UW651_21310	MAFF301558_UW652_21535	RUN58_UW646_18385	CFBP7029_UW665_13215	CIP301_UW641_20655	CIP239_RUN043_UW639_18180	ACH732_UW629_06410	UW613_06095	UW604_11945	UW600_13685	UW599_13900	Rs124_UW586_18105	UW611_19840	UW573_09995	UW560_17915	UW552_10085	UW557_10195	IPO1609_UW550_13760	LNPV14-25_UW523_11125	CIP266_UW505_15270	CIP265_UW504_16035	CIP310_UW495_15450	CIP180_UW500_07865	CIP309_UW494_10575	CIP302_UW492_15750	NCPPB282_UW491_19975	CIP282_UW489_14395	CIP214_UW488_20140	CIP167_UW484_17350	CIP177_UW485_11865	CIP207_UW487_04550	CIP238_UW490_05290	CIP9_UW476_23520	CIP10_UW477_09750	CIP296_UW472_03725	CIP300_UW473_06130	CIP240_UW470_15035	CIP239_UW469_24205	CIP226_UW467_15055	CIP217_UW462_17645	CIP224_UW466_01655	CIP211_UW461_23560	CIP172_UW458_13365	CIP128_UW455_18510	CIP218_UW463_02275	CIP221_UW464_10425	CIP258_UW448_10655	CIP61_UW451_19340	CIP77_UW452_18390	CIP259_UW449_10010	O1059_UW442_15835	01020AS_UW437_14000	O223A_UW420_14185	O249_UW425_09765	O15A_UW408_13960	O12BS_UW407_14930	28-12BR_UW352_12195	UW37_14715	UW393_11185	40-4SP_UW354_15470	POPS1_UW379_11335	26-3SP_UW351_08810	23-10BR_UW349_17110	25-2SP_UW350_15545	19-3PR_UW348_09910	17-4SC_UW347_10555	15-3SC_UW346_11780	14-2SC_UW345_03070	10-1SC_UW344_13585	UW299_02470	UW330_12860	UW28_15705	CIP90_UW274_09865	UW296_03745	UW276_15840	UW273_23940	UW272_22335	UW263_07765	UW262_07240	UW261_21205	UW258_23710	UW257_05475	UW256_20200	UW260_00845	UW225_12430	UW229_08525	UW220e_05955	UW220c_05770	UW210_03360	UW220a_13135	UW187_03300	UW193_10135	UW175_15340	UW162_09270	UW161_08860	UW160_12365	UW156_08225	UW145_05815	UW134_08650	UW120_13660	Tb18_13850	Pt01_08445	Tb04_25970	Pp26_19545	Pn33_10415	Gg01_00210	Ec03_15800	Cm01_14340	PeaFJ1_09480	UW170_03675	P673_07205	UW128_06400	RUN0002_07205	P840_24110	RUN0003_21065	P780_02465	P575_00885	P565_24130	P557_02265	P545_00385	RS-N_09655	GRsMep_15435	Bs715_16565	LMG_9673_08970	Cw717_07355	Gj707_11580	Sw698_12250	Wj644_08385	WR-1_10200	RS638_10625	RS639_12950	CCRMRs339_14505	CCRMRs121_11625	CCRMRs286_04485	CCRMRs294_04555	B4_09870	CCRMRs223_09415	CCRMRs283_04485	B106_06755	B75_05725	CCRMRs317_09230	CCRMRs91_10365	UW190_05785	UW192_15150	UW177_09060	UW176_14895	UW174_09285	UW171_09525	UW172_08825	UW158_00060	UW132_19325	RUN0004_00225	RUN0005_00225	RUN0006_03870	RUN0008_00225	RUN0015_09230	RUN0016_01980	RUN0017_02225	RUN0018_04970	RUN0027_02460	RUN0030_10935	RUN0036_17995	RUN0037_06795	RUN0261_03860	RUN0276_09740	RUN0279_04255	RUN0281_04535	RUN0282_00225	RUN0283_02225	RUN0284_04425	RUN0285_02425	RUN0286_07905	RUN0287_02225	RUN0289_04425	RUN0290_04725	RUN0291_03170	RUN0292_04720	RUN0293_05465	RUN0294_08710	RUN0295_04425	RUN0296_00225	RUN0353_02690	RUN0354_02340	RUN0356_07725	RUN0358_04425	RUN0359_19700	RUN0360_04425	RUN0429_15170	RUN0430_07160	RUN0431_11760	RUN0432_04530	RUN0433_06735	RUN0434_15865	RUN0436_06765	RUN0437_12280	RUN0438_04035	RUN0520_04725	RUN0522_05480	RUN0609_00225	RUN0611_06005	RUN0612_06395	RUN0660_12215	RUN0661_06690	RUN0662_07585	RUN0665_02295	RUN0666_06690	RUN0668_04140	RUN0671_09245	RUN0675_13425	RUN0679_03450	RUN0715_02850	RUN0716_02230	RUN0717_02960	RUN0718_07070	RUN0719_04725	RUN0720_04100	RUN0722_02225	RUN0723_02340	RUN0724_04405	RUN0725_06335	RUN0726_04425	RUN0727_02425	RUN0729_01775	RUN0730_13640	RUN0731_02045	RUN0732_05585	RUN0735_02850	RUN0736_12510	RUN0737_02935	RUN0739_08385	RUN0740_01765	RUN0741_02425	RUN0742_03045	RUN0744_00225	RUN0745_12235	RUN0746_02230	RUN0747_11425	RUN0748_01015	RUN0749_04405	RUN0750_02425	RUN0751_06735	RUN0752_06115	RUN0753_01015	RUN0754_02425	RUN0755_09765	RUN0756_09460	RUN0757_18115	RUN0758_04355	RUN0759_00225	RUN0760_06335	RUN0762_04425	RUN0763_05350	RUN0765_03535	RUN0766_11210	RUN0767_21095	RUN0768_02225	RUN0769_01560	RUN0770_02225	RUN0771_03135	RUN0772_05470	RUN0773_09845	RUN0776_12125	PHHBEA_09320	RUN0778_04070	RUN0779_19520	RUN0780_05470	RUN0783_03460	RUN0785_02850	RUN0786_04725	RUN0787_06335	RUN0788_04425	RUN0789_02360	RUN0790_02225	RUN0791_04425	RUN0792_04880	RUN0793_03925	RUN0795_08075	RUN0796_04645	RUN0798_01770	RUN0799_09700	RUN0800_05370	RUN0801_08185	RUN0802_04425	RUN0803_03120	RUN0804_14515	RUN0805_02780	RUN0806_09310	RUN0807_18270	FBAKDH_09325	RUN0809_09105	RUN0810_00225	RUN0811_00270	RUN0812_03535	RUN0813_00225	RUN0814_05620	RUN0815_00225	RUN0816_00225	RUN0817_06315	RUN0818_14650	RUN0819_16790	PEIJFM_10210	RUN0821_02585	RUN0822_03600	PCNGMF_09330	RUN0824_09660	RUN0825_01780	RUN0826_04890	RUN0827_09700	RUN0828_09755	RUN0829_05740	RUN0830_16715	RUN0832_11775	RUN0833_04425	RUN0834_03455	RUN0836_14135	RUN0837_12740	RUN0840_00225	RUN0841_06860	RUN0985_10485	RUN1028_15465	RUN1043_01780	RUN1044_04370	RUN1046_04430	RUN1052_06660	RUN1061_02430	RUN1062_06850	RUN1064_03175	RUN1065_07845	RUN1068_04290	RUN1069_11825	RUN1070_00225	RUN1072_02425	RUN1075_07155	RUN1080_03560	RUN1081_04430	RUN1082_02425	RUN1083_04425	RUN1091_02615	RUN1092_02615	RUN1093_04290	RUN1094_02425	RUN1095_20950	RUN1096_10735	RUN1098_04425	RUN1099_00225	RUN1100_10145	RUN1101_05910	RUN1102_02615	RUN1103_04530	RUN1104_04425	RUN1105_02425	RUN1106_02520	RUN1112_14120	RUN1121_02225	RUN1125_10380	RUN1126_01915	RUN1127_02425	RUN1128_10760	RUN1129_11005	RUN1130_05870	RUN1132_06560	RUN1133_04425	RUN1134_00225	RUN1135_01015	RUN1136_00225	RUN1137_02425	RUN1138_06335	RUN1139_02425	RUN1140_09875	RUN1141_17460	RUN1142_03030	RUN1143_02615	RUN1144_01615	OFBKGH_09320	RUN1146_11735	RUN1147_02720	RUN1148_02425	RUN1149_02585	RUN1151_04425	RUN1152_20560	RUN1153_02585	RUN1154_06485	LAKHHH_09230	RUN1158_11690	RUN1159_02585	RUN1160_04425	RUN1161_03485	RUN1162_05985	RUN1163_02585	RUN1164_10990	RUN1165_12075	RUN1166_10725	RUN1167_00225	RUN1168_06305	RUN1169_12115	RUN1171_07230	RUN1172_01800	RUN1173_04425	RUN1174_06730	RUN1175_04430	RUN1176_01015	RUN1179_00210	RUN1188_04425	RUN1189_04725	RUN1190_04360	RUN1191_07530	RUN1192_02425	RUN1193_04425	RUN1194_04425	RUN1195_02425	RUN1196_02120	RUN1197_02585	RUN1198_06195	RUN1199_04365	RUN1200_03370	RUN1202_10525	RUN1203_02975	RUN1204_04140	RUN1206_02120	RUN1207_04425	RUN1208_05360	RUN1209_04425	RUN1210_04425	RUN1211_02425	RUN1212_04425	RUN1214_11015	RUN1215_11675	RUN1223_02530	RUN1226_10180	RUN1227_06720	RUN1229_02425	RUN1230_05115	RUN1232_05215	RUN1233_04425	RUN1235_00210	RUN1239_05225	RUN1246_07985	RUN1247_20535	RUN1249_02225	RUN1252_02120	RUN1253_02120	RUN1255_02725	RUN1258_05000	RUN1259_11025	RUN1264_02225	RUN1267_05160	RUN1268_05300	RUN1274_15550	RUN1331_13280	RUN1947_04425	RUN1948_07450	RUN1950_07730	RUN1951_02425	GFCCDF_10135	RUN1953_04425	RUN1954_07145	RUN1955_06115	RUN1956_08045	RUN1957_02770	RUN1958_04410	RUN1959_02230	RUN1960_05705	RUN1961_16100	RUN1962_12320	RUN1964_05810	RUN1965_04425	RUN1966_04970	RUN1967_11075	RUN1968_19195	RUN1969_05730	RUN1970_02420	RUN1972_08380	RUN1973_11765	RUN1974_01015	RUN1975_05110	RUN1977_06120	RUN1978_00210	RUN1979_10825	RUN1980_02425	RUN1981_06430	RUN1982_06730	RUN1983_04425	RUN1984_06665	RUN1985_08375	RUN1986_07750	RUN1987_07560	RUN1991_17545	RUN1992_00225	RUN1993_02485	RUN1994_17480	RUN1995_17285	RUN1996_18210	RUN1997_07545	RUN1998_17315	RUN1999_15090	RUN2000_17550	RUN2001_17495	RUN2002_18790	RUN2003_06845	IHPEBA_09325	RUN2005_06950	RUN2006_05935	RUN2007_06485	RUN2009_04285	RUN2010_08015	RUN2011_12895	RUN2173_00520	RUN2174_10885	RUN2175_09815	RUN2176_15355	RUN2177_19155	RUN2179_17595	RUN2180_17870	RUN2181_17400	RUN2182_18215	RUN2183_19535	RUN2185_02445	RUN2186_11450	RUN2188_17450	RUN2189_12290	RUN2190_21320	RUN2191_12225	RUN2192_11415	RUN2193_19360	RUN2194_19405	RUN2195_20880	RUN2196_19370	RUN2197_20780	RUN2198_19975	RUN2199_20810	RUN2200_19120	RUN2201_21100	RUN2202_19845	RUN2203_22685	RUN2204_20875	RUN2205_20995	RUN2206_19630	RUN2207_06710	RUN2209_02300	RUN2210_02300	RUN2211_00210	RUN2212_02300	RUN2214_00210	RUN2215_07820	RUN2216_00210	RUN2218_00210	RUN2219_08180	RUN2220_02300	RUN2221_07455	RUN2223_01935	RUN2224_00210	RUN2226_06485	RUN2227_04180	RUN2228_09110	RUN2229_11040	RUN2231_07055	RUN2232_06150	RUN2233_06125	RUN2234_09025	RUN2235_10620
ntrY	;ntrY	PAS domain-containing sensor histidine kinase;ATP-binding protein;Signal transduction histidine kinase NtrY involved in nitrogen fixation and metabolism regulation	0.0526611	816	818	1.00245	1	12224				720	2445	2436.85	GMI1000_00390	Po82_16130	PSI07_15940	FQY_4_00405	CMR15_16550	SD54_24095	Rs-09-161_00390	23-10BR_10510	YC45_00390	UY031_15830	RS2_07350	Rs-T02_07025	KACC_10722_16225	UW163_03860	IBSBF1503_10050	CIP120_17350	UW757_01950	YC40-M_17710	UW491_18175	UW24_11865	UW365_01060	KACC10709_15860	RD15_10135	CaRs-Mep_16670	PSS1308_11480	PSS216_07900	PSS4_18410	OE1-1_00395	FJAT-1458_18560	EP1_18180	GEO_99_00590	GEO_57_12040	GEO_96_05695	FJAT-91_00280	SEPPX05_06565	CQPS-1_06850	UW700_13420	UW551_00655	K60_08240	RS_488_15840	RS_489_15840	RSCM_17485	GEO_6_11450	GEO_304_04230	GEO_81_03720	GEO_230_12385	Cq01_09460	Bg07_03395	P816_18520	T51_15950	T11_16165	SL3175_16075	SL3103_16215	SL2330_16480	T117_16980	T98_16075	T78_18325	T25_17935;T25_17930	T12_16120	SL3755_17230	SL3730_17060	SL3022_16580	SL2729_16875	SL2312_15835	SL2064_16310	T110_19755;T110_19760	T101_15825	T95_16270	T82_15780	T60_18065	T42_16925	SL3882_18025	SL3822_17270	SL3300_17770	P822_00330	P824_16675	IBSBF_2570_15730	IBSBF_2571_16220	SFC_15700	RS_476_00390	T523_16515	Tg03_09680	UA-1612_07050	UA-1611_09275	UA-1591_17615	UA-1579_16085	UA-1617_06100	UA-1609_07850	HA4-1_15530	UW386_14705	CFBP_8697_00645	CFBP_8695_00695	B2_17170	204_00420	203_17290	202_17290	Pe_1_00855	Pe_3_17470	Pe_39_17355	Pe_27_17145	Pe_57_16540	Pe_2_09830	Pe_56_11460	Pe_61_11560	Pe_52_10530	Pe_51_18875	Pe_18_09945	Pe_24_10055	CIAT_078_03900	FJAT91.F50_17870	FJAT454.F1_18300	FJAT448.F50_18330	FJAT448.F1_18295	FJAT445.F50_16850	FJAT445.F1_16805	FJAT442.F50_16805	FJAT442.F1_16805	FJAT15353.F8_17665	FJAT15353.F50_17650	FJAT15353.F1_17655	FJAT15340.F50_16570	FJAT15340.F6_16585	FJAT15340.F1_16575	FJAT15304.F6_16575	FJAT15304.F1_16575	FJAT15304.F50_16570	FJAT15252.F50_18575	FJAT15252.F1_18585	FJAT15249.F50_18585	FJAT15249.F1_18575	FJAT15244.F50_17560	FJAT15244.F1_17555	FJAT1463.F50_18580	FJAT1458.F50_18580	FJAT1463.F1_18580	FJAT1458.F1_18575	FJAT1452.F50_16805	FJAT1452.F1_16810	FJAT1303.F8_17675	FJAT1303.F50_17650	FJAT1303.F1_16610	UW848_22020	FJAT91-F1_17870	FJAT91-F8_17920	FJAT15244-F8_17650	YQ_17485	CCRMRsB7_00695	CCRMRs287_03705	FJAT454.F50-1_18490	RUN2474_17280	RUN2279_17650	UW763_17060	Rs5_16275	MAFF_211471_18175	MAFF_211491_16665	MAFF_301560_17460	MAFF_241647_17420	MAFF_241648_17530	MAFF_211472_18180	MAFF_211479_17310	MAFF_311693_17085	NCPPB_4029_09670	NCPPB_3727_08375	NCPPB_3985_11345	NCPPB_3219_02050	NCPPB_3445_07455	NCPPB_253_15535	NCPPB_325_16090	NCPPB_216_12015	IPO_0715_01475	PD_445_22750	IPO_0738_22430	PD_141_03355	PD_2762_01585	PD_1447_02160	PD_1414_10350	PD_1446_07815	PD_134_01990	NAK_7_03500	NAK_216_22450	NAK_214_22460	NAK_204_22735	NAK_215_22750	NAK_213_21495	NAK_210_22485	NAK_202_22475	NAK_201_02285	NAK_199_22465	NAK_180_21665	NAK_198_22465	NAK_170_22855	NAK_164_02285	NAK_166_01990	NAK_163_01990	NAK_162_22605	NAK_161_01880	NAK_159_02285	PD_4124_22365	PD_3270_01905	PD_3269_18715	PD_3222_03985	PD_7123_13830	IPO_3731_01520	PD_441_03285	IPO_1828_22735	IPO_1808_01990	IPO_1809_22500	IPO_1805_22740	IPO_1804_02285	IPO_1806_01990	IPO_1752_03070	PD_2942_22440	PD_2941_01990	PD_2940_22440	PD_1445_20200	PD_1254_21730	NCPPB_1579_25355	NCPPB_790_08390	PD_2763_11545	362200_10240	UGMSS_Db01_02320	LLRS-1_16715	RS_16310	SY1_08195	Rs-SY1_00420	RS24_17820	RS10_17915	T2C-Rasto_14250	FJ1003_16805	UW72_11615	CIP417_UW70_10825	UW251_08345	P380_04915	RsT01_02845	SL1931_17105	UW88_09855	B73_UW840_12900	B70_UW839_06875	B68_UW837_15205	UW82_11510	T25_UW811_16200	UW81_09885	UW80_07610	IBSBF2001_UW756_12085	UQRS637_UW745_12275	Rs540_UW751_16405	Rs545_UW752_00535	UQRS280_UW738_22140	CFBP6727_UW736_21205	UW73_13475	UW71_14815	CIP240_RUN482_UW692_17130	T1-UY_UW688_19415	DGBBC1138_UW685_01080	NCPPB3987_UW656_01360	NCPPB332_UW654_20560	MAFF301552_UW651_14220	MAFF301558_UW652_18195	RUN58_UW646_20835	CFBP7029_UW665_01630	CIP301_UW641_01240	CIP239_RUN043_UW639_04960	ACH732_UW629_11120	UW613_16465	UW604_10085	UW600_21995	UW599_01190	Rs124_UW586_04695	UW611_22635	UW573_21425	UW560_20550	UW552_20650	UW557_00755	IPO1609_UW550_19465	LNPV14-25_UW523_22085	CIP266_UW505_13275	CIP265_UW504_21580	CIP310_UW495_09710	CIP180_UW500_14540	CIP309_UW494_13145	CIP302_UW492_13840	NCPPB282_UW491_21115	CIP282_UW489_21330	CIP214_UW488_00785	CIP167_UW484_24360	CIP177_UW485_19175	CIP207_UW487_20140	CIP238_UW490_20865	CIP9_UW476_22125	CIP10_UW477_03175	CIP296_UW472_11270	CIP300_UW473_04475	CIP240_UW470_02215	CIP239_UW469_16595	CIP226_UW467_08430	CIP217_UW462_23745	CIP224_UW466_08480	CIP211_UW461_13880	CIP172_UW458_06795	CIP128_UW455_24965	CIP218_UW463_12475	CIP221_UW464_19820	CIP258_UW448_18445	CIP61_UW451_17070	CIP77_UW452_23680	CIP259_UW449_20950	O1059_UW442_18260	01020AS_UW437_19585	O223A_UW420_18115	O249_UW425_21920	O15A_UW408_22535	O12BS_UW407_14030	28-12BR_UW352_05380	UW37_07415	UW393_13485	40-4SP_UW354_22165	POPS1_UW379_08115	26-3SP_UW351_02610	23-10BR_UW349_10310	25-2SP_UW350_07310	19-3PR_UW348_18220	17-4SC_UW347_14215	15-3SC_UW346_05580	14-2SC_UW345_09400	10-1SC_UW344_11070	UW299_13605	UW330_02950	UW28_21140	CIP90_UW274_00945	UW296_16315	UW276_20935	UW273_14520	UW272_23845	UW263_01260	UW262_00770	UW261_21885	UW258_17260	UW257_20460	UW256_02050	UW260_09880	UW225_21110	UW229_14690	UW220e_20875	UW220c_19275	UW210_16165	UW220a_17640	UW187_21830	UW193_21470	UW175_20600	UW162_04700	UW161_04495	UW160_24815	UW156_03845	UW145_17610	UW134_01820	UW120_22490	Tb18_16060	Pt01_09260	Tb04_06165	Pp26_22990	Pn33_04665	Gg01_08460	Ec03_24890	Cm01_08085	PeaFJ1_17145	UW170_09540	P673_20675	UW128_18245	RUN0002_20675	P840_03630	RUN0003_19400	P780_05055	P575_10570	P565_04095	P557_15330	P545_23040	RS-N_02790	GRsMep_08695	Bs715_08785	LMG_9673_17280	Cw717_00750	Gj707_03785	Sw698_02455	Wj644_00410	WR-1_17525	RS638_17710	RS639_02790	CCRMRs339_24170	CCRMRs121_20115	CCRMRs286_11290	CCRMRs294_08560	B4_16005	CCRMRs223_19265	CCRMRs283_09695	B106_17405	B75_18545	CCRMRs317_02260	CCRMRs91_10950	UW190_15755	UW192_17210	UW177_19700	UW176_20690	UW174_15920	UW171_22110	UW172_23520	UW158_19645	UW132_12715	RUN0004_09700	RUN0005_08900	RUN0006_07610	RUN0008_10350	RUN0015_06735	RUN0016_07510	RUN0017_06775	RUN0018_08890	RUN0027_15865	RUN0030_08055	RUN0036_13985	RUN0037_18610	RUN0261_09055	RUN0276_04690	RUN0279_16540	RUN0281_12160	RUN0282_06270	RUN0283_08030	RUN0284_09845	RUN0285_10265	RUN0286_06445	RUN0287_04290	RUN0289_15510	RUN0290_10595	RUN0291_09525	RUN0292_10895	RUN0293_07630	RUN0294_18930	RUN0295_08000	RUN0296_08030	RUN0353_19640	RUN0354_13265	RUN0356_11545	RUN0358_10970	RUN0359_17335	RUN0360_11445	RUN0429_11305	RUN0430_05195	RUN0431_09435	RUN0432_10145	RUN0433_10145	RUN0434_17310	RUN0436_13520	RUN0437_06080	RUN0438_08265	RUN0520_11570	RUN0522_08610	RUN0609_06210	RUN0611_13070	RUN0612_10925	RUN0660_09020	RUN0661_04530	RUN0662_03230	RUN0665_06210	RUN0666_02175	RUN0668_06210	RUN0671_03900	RUN0675_04290	RUN0679_21050	RUN0715_20500	RUN0716_10000	RUN0717_20205	RUN0718_20270	RUN0719_09140	RUN0720_08410	RUN0722_10100	RUN0723_11310	RUN0724_20605	RUN0725_20805	RUN0726_14715	RUN0727_08890	RUN0729_19930	RUN0730_03195	RUN0731_20255	RUN0732_07045	RUN0735_19915	RUN0736_00475	RUN0737_20060	RUN0739_07980	RUN0740_20005	RUN0741_05500	RUN0742_19140	RUN0744_09115	RUN0745_06445	RUN0746_06085	RUN0747_05540	RUN0748_20470	RUN0749_20555	RUN0750_08855	RUN0751_10615	RUN0752_20590	RUN0753_19960	RUN0754_06595	RUN0755_17740	RUN0756_07785	RUN0757_20265	RUN0758_20580	RUN0759_08210	RUN0760_08500	RUN0762_08925	RUN0763_08950	RUN0765_18665	RUN0766_05540	RUN0767_04180	RUN0768_06235	RUN0769_05890	RUN0770_10425	RUN0771_19905	RUN0772_10025	RUN0773_09515	RUN0776_06995	PHHBEA_16335	RUN0778_12420	RUN0779_18005	RUN0780_08180	RUN0783_10205	RUN0785_10975	RUN0786_08015	RUN0787_10205	RUN0788_10870	RUN0789_10650	RUN0790_08025	RUN0791_10125	RUN0792_20785	RUN0793_20190	RUN0795_01560	RUN0796_09580	RUN0798_10550	RUN0799_05615	RUN0800_20635	RUN0801_02025	RUN0802_08345	RUN0803_20120	RUN0804_12135	RUN0805_10060	RUN0806_05095	RUN0807_10885	FBAKDH_16335	RUN0809_03280	RUN0810_07515	RUN0811_11805	RUN0812_20145	RUN0813_08840	RUN0814_09910	RUN0815_09600	RUN0816_06270	RUN0817_15100	RUN0818_17330	RUN0819_19860	PEIJFM_17240	RUN0821_13400	RUN0822_20855	PCNGMF_16340	RUN0824_03280	RUN0825_10875	RUN0826_20140	RUN0827_05220	RUN0828_03405	RUN0829_20410	RUN0830_07260	RUN0832_13090	RUN0833_09435	RUN0834_20140	RUN0836_05575	RUN0837_10685	RUN0840_04080	RUN0841_10045	RUN0985_09755	RUN1028_03240	RUN1043_11190	RUN1044_11985	RUN1046_10235	RUN1052_02300	RUN1061_06115	RUN1062_11750	RUN1064_08380	RUN1065_12490	RUN1068_11995	RUN1069_05010	RUN1070_09460	RUN1072_09435	RUN1075_04425	RUN1080_12715	RUN1081_08930	RUN1082_09400	RUN1083_09440	RUN1091_20485	RUN1092_12790	RUN1093_21110	RUN1094_07455	RUN1095_17905	RUN1096_05615	RUN1098_11290	RUN1099_08945	RUN1100_10825	RUN1101_12300	RUN1102_13210	RUN1103_12105	RUN1104_09435	RUN1105_05160	RUN1106_11170	RUN1112_02740	RUN1121_07680	RUN1125_00930	RUN1126_12485	RUN1127_08375	RUN1128_02040	RUN1129_02840	RUN1130_09825	RUN1132_11025	RUN1133_10995	RUN1134_08025	RUN1135_10900	RUN1136_09375	RUN1137_10320	RUN1138_11365	RUN1139_08890	RUN1140_09145	RUN1141_10685	RUN1142_00510	RUN1143_12090	RUN1144_13005	OFBKGH_16335	RUN1146_10115	RUN1147_21575	RUN1148_11290	RUN1149_12995	RUN1151_05155	RUN1152_04085	RUN1153_11625	RUN1154_13355	LAKHHH_15450	RUN1158_19835	RUN1159_19605	RUN1160_11635	RUN1161_20535	RUN1162_20175	RUN1163_11465	RUN1164_08965	RUN1165_11290	RUN1166_00510	RUN1167_08535	RUN1168_15510	RUN1169_12920	RUN1171_02710	RUN1172_15720	RUN1173_10315	RUN1174_12145	RUN1175_08895	RUN1176_11595	RUN1179_21570	RUN1188_11195	RUN1189_12610	RUN1190_12800	RUN1191_02710	RUN1192_04900	RUN1193_07455	RUN1194_11685	RUN1195_08400	RUN1196_12620	RUN1197_11325	RUN1198_11300	RUN1199_11700	RUN1200_21655	RUN1202_03660	RUN1203_05900	RUN1204_13140	RUN1206_12305	RUN1207_13475	RUN1208_13355	RUN1209_10935	RUN1210_10480	RUN1211_11285	RUN1212_09380	RUN1214_02320	RUN1215_02325	RUN1223_17545	RUN1226_08505	RUN1227_10870	RUN1229_08890	RUN1230_11865	RUN1232_09250	RUN1233_12325	RUN1235_17050	RUN1239_05905	RUN1246_05070	RUN1247_19140	RUN1249_10270	RUN1252_13240	RUN1253_12295	RUN1255_16165	RUN1258_13230	RUN1259_00315	RUN1264_12505	RUN1267_04430	RUN1268_21180	RUN1274_16955	RUN1331_10330	RUN1947_11665	RUN1948_23160	RUN1950_22675	RUN1951_09635	GFCCDF_17390	RUN1953_10820	RUN1954_23050	RUN1955_12650	RUN1956_11525	RUN1957_06590	RUN1958_11395	RUN1959_10435	RUN1960_13810	RUN1961_00480	RUN1962_06280	RUN1964_08325	RUN1965_10580	RUN1966_12050	RUN1967_09225	RUN1968_10505	RUN1969_01610	RUN1970_10700	RUN1972_23315	RUN1973_00510	RUN1974_20665	RUN1975_10585	RUN1977_16350	RUN1978_14005	RUN1979_08045	RUN1980_08890	RUN1981_18875	RUN1982_10130	RUN1983_11285	RUN1984_17710	RUN1985_22330	RUN1986_22130	RUN1987_22520	RUN1991_21455	RUN1992_11620	RUN1993_06160	RUN1994_10660	RUN1995_01640	RUN1996_01590	RUN1997_11410	RUN1998_04775	RUN1999_16700	RUN2000_06745	RUN2001_15830	RUN2002_08510	RUN2003_16300	IHPEBA_16090	RUN2005_14910	RUN2006_13200	RUN2007_13525	RUN2009_10645	RUN2010_14405	RUN2011_07565	RUN2173_07420	RUN2174_07595	RUN2175_23135	RUN2176_06945	RUN2177_19595	RUN2179_18060	RUN2180_18180	RUN2181_21450	RUN2182_18655	RUN2183_10640	RUN2185_14070	RUN2186_03790	RUN2188_03790	RUN2189_11485	RUN2190_12545	RUN2191_03790	RUN2192_04895	RUN2193_06755	RUN2194_17965	RUN2195_13350	RUN2196_18355	RUN2197_12545	RUN2198_12260	RUN2199_12805	RUN2200_18180	RUN2201_09895	RUN2202_12225	RUN2203_03725	RUN2204_19360	RUN2205_20090	RUN2206_02830	RUN2207_16925	RUN2209_16410	RUN2210_16420	RUN2211_16420	RUN2212_17440	RUN2214_17095	RUN2215_16175	RUN2216_16140	RUN2218_16160	RUN2219_14495	RUN2220_16220	RUN2221_20650	RUN2223_15890	RUN2224_16950	RUN2226_08910	RUN2227_09655	RUN2228_18470	RUN2229_03910	RUN2231_21960	RUN2232_22140	RUN2233_18230	RUN2234_16715	RUN2235_05755
group_10046	;fadB	hypothetical protein;3-hydroxyacyl-CoA dehydrogenase;enoyl-CoA hydratase/isomerase family protein	0.0630488	816	818	1.00245	1	12205				285	2124	2090.91	GMI1000_09090	Po82_08755	PSI07_08640	FQY_4_08110	CMR15_08660	SD54_12950	Rs-09-161_08950	23-10BR_21875	YC45_08090	UY031_09765	RS2_10325	Rs-T02_09980	KACC_10722_08705	UW163_14730	IBSBF1503_01165	CIP120_09110	UW757_07020	YC40-M_09230	UW491_20490	UW24_14205	UW365_09050	KACC10709_06530	RD15_19515	CaRs-Mep_08915	PSS1308_16005	PSS216_17730	PSS4_23375	OE1-1_08470	FJAT-1458_09830	EP1_09740	GEO_99_18485	GEO_57_12720	GEO_96_19045	FJAT-91_09075	SEPPX05_14705	CQPS-1_16395	UW700_20745	UW551_06730	K60_00535	RS_488_09765	RS_489_09755	RSCM_09960	GEO_6_13455	GEO_304_09050	GEO_81_18045	GEO_230_17760	Cq01_24640	Bg07_14970	P816_13705	T51_08545;T51_08540	T11_08530	SL3175_08060	SL3103_08825	SL2330_08730	T117_09620	T98_08060	T78_09310	T25_09180;T25_09185	T12_08320	SL3755_08770	SL3730_09115	SL3022_08945	SL2729_09010	SL2312_08185	SL2064_08795	T110_10340	T101_08205	T95_08750	T82_08195	T60_09290	T42_09030	SL3882_09285	SL3822_09060	SL3300_10290	P822_09835	P824_08720	IBSBF_2570_08775	IBSBF_2571_08785	SFC_08755	RS_476_09075	T523_08515	Tg03_23720	UA-1612_05315	UA-1611_17125	UA-1591_07955	UA-1579_05970	UA-1617_04070	UA-1609_14145	HA4-1_06625	UW386_10460	CFBP_8697_06305	CFBP_8695_06650	B2_08845	204_09090	203_08615	202_08615	Pe_1_10360	Pe_3_08980	Pe_39_07855	Pe_27_11795	Pe_57_06775	Pe_2_20805	Pe_56_20840	Pe_61_21805	Pe_52_22255	Pe_51_21625	Pe_18_22700	Pe_24_21485	CIAT_078_14920	FJAT91.F50_09075	FJAT454.F1_09580	FJAT448.F50_09605	FJAT448.F1_09580	FJAT445.F50_09325	FJAT445.F1_09290	FJAT442.F50_09285	FJAT442.F1_09285	FJAT15353.F8_09465	FJAT15353.F50_09465	FJAT15353.F1_09465	FJAT15340.F50_08590	FJAT15340.F6_08590	FJAT15340.F1_08590	FJAT15304.F6_08590	FJAT15304.F1_08590	FJAT15304.F50_08590	FJAT15252.F50_09860	FJAT15252.F1_09865	FJAT15249.F50_09860	FJAT15249.F1_09865	FJAT15244.F50_09590	FJAT15244.F1_09585	FJAT1463.F50_09860	FJAT1458.F50_09860	FJAT1463.F1_09860	FJAT1458.F1_09860	FJAT1452.F50_09285	FJAT1452.F1_09290	FJAT1303.F8_09475	FJAT1303.F50_09465	FJAT1303.F1_08550	UW848_16860	FJAT91-F1_09075	FJAT91-F8_09100	FJAT15244-F8_09665	YQ_09005	CCRMRsB7_10430	CCRMRs287_14390	FJAT454.F50-1_09720	RUN2474_09380	RUN2279_09700	UW763_10715	Rs5_08845	MAFF_211471_09435	MAFF_211491_09425	MAFF_301560_09385	MAFF_241647_08850	MAFF_241648_09980	MAFF_211472_09435	MAFF_211479_09740	MAFF_311693_08470	NCPPB_4029_02060	NCPPB_3727_18185	NCPPB_3985_14190	NCPPB_3219_12780	NCPPB_3445_13420	NCPPB_253_08980	NCPPB_325_08270	NCPPB_216_19365	IPO_0715_13395	PD_445_13350	IPO_0738_13565	PD_141_11150	PD_2762_13445	PD_1447_10525	PD_1414_04190	PD_1446_13820	PD_134_12165	NAK_7_12825	NAK_216_12850	NAK_214_11905	NAK_204_13310	NAK_215_13300	NAK_213_12190	NAK_210_13155	NAK_202_13295	NAK_201_12860	NAK_199_13695	NAK_180_13470	NAK_198_13015	NAK_170_13175	NAK_164_13460	NAK_166_13165	NAK_163_13065	NAK_162_10770	NAK_161_13600	NAK_159_13135	PD_4124_12460	PD_3270_13625	PD_3269_12525	PD_3222_11550	PD_7123_06275	IPO_3731_17360	PD_441_17075	IPO_1828_13415	IPO_1808_13000	IPO_1809_13540	IPO_1805_13285	IPO_1804_12970	IPO_1806_13085	IPO_1752_12000	PD_2942_13380	PD_2941_12320	PD_2940_13230	PD_1445_13755	PD_1254_12615	NCPPB_1579_13450	NCPPB_790_21425	PD_2763_20000	362200_01980	UGMSS_Db01_19455	LLRS-1_08410	RS_08515	SY1_15910	Rs-SY1_07210	RS24_09180	RS10_09115	T2C-Rasto_11145	FJ1003_07160	UW72_06580	CIP417_UW70_01660	UW251_01640	P380_08180	RsT01_11080	SL1931_09210	UW88_02480	B73_UW840_24295	B70_UW839_15355	B68_UW837_17730	UW82_02340	T25_UW811_14665	UW81_18060	UW80_00765	IBSBF2001_UW756_04540	UQRS637_UW745_07185	Rs540_UW751_06180	Rs545_UW752_07110	UQRS280_UW738_00805	CFBP6727_UW736_18415	UW73_04205	UW71_07455	CIP240_RUN482_UW692_23935	T1-UY_UW688_20745	DGBBC1138_UW685_22845	NCPPB3987_UW656_08245	NCPPB332_UW654_07805	MAFF301552_UW651_19170	MAFF301558_UW652_10485	RUN58_UW646_19680	CFBP7029_UW665_11950	CIP301_UW641_02165	CIP239_RUN043_UW639_10935	ACH732_UW629_17145	UW613_12905	UW604_12975	UW600_17835	UW599_09265	Rs124_UW586_05955	UW611_16240	UW573_10860	UW560_08670	UW552_16705	UW557_16790	IPO1609_UW550_09085	LNPV14-25_UW523_09670	CIP266_UW505_09525	CIP265_UW504_11290	CIP310_UW495_16560	CIP180_UW500_08490	CIP309_UW494_06530	CIP302_UW492_11135	NCPPB282_UW491_13795	CIP282_UW489_11460	CIP214_UW488_02130	CIP167_UW484_19905	CIP177_UW485_21370	CIP207_UW487_17355	CIP238_UW490_12250	CIP9_UW476_12740	CIP10_UW477_10625	CIP296_UW472_12455	CIP300_UW473_09535	CIP240_UW470_10730	CIP239_UW469_11620	CIP226_UW467_15930	CIP217_UW462_16865	CIP224_UW466_00865	CIP211_UW461_22760	CIP172_UW458_14240	CIP128_UW455_17660	CIP218_UW463_03300	CIP221_UW464_11200	CIP258_UW448_12075	CIP61_UW451_13420	CIP77_UW452_19945	CIP259_UW449_11340	O1059_UW442_11005	01020AS_UW437_11705	O223A_UW420_08945	O249_UW425_11035	O15A_UW408_18425	O12BS_UW407_11915	28-12BR_UW352_13300	UW37_13605	UW393_11490	40-4SP_UW354_16095	POPS1_UW379_09625	26-3SP_UW351_09835	23-10BR_UW349_18020	25-2SP_UW350_23510	19-3PR_UW348_08995	17-4SC_UW347_11180	15-3SC_UW346_12805	14-2SC_UW345_02205	10-1SC_UW344_12960	UW299_00520	UW330_00260	UW28_07085	CIP90_UW274_11195	UW296_13620	UW276_11415	UW273_23125	UW272_04375	UW263_08635	UW262_08085	UW261_17685	UW258_24560	UW257_11100	UW256_01910	UW260_16065	UW225_09535	UW229_07710	UW220e_10390	UW220c_11115	UW210_11315	UW220a_10435	UW187_13785	UW193_11160	UW175_00800	UW162_08435	UW161_08025	UW160_11530	UW156_07390	UW145_21410	UW134_09525	UW120_17260	Tb18_18980	Pt01_11570	Tb04_13990	Pp26_04930	Pn33_13255	Gg01_17540	Ec03_13690	Cm01_13630	PeaFJ1_08515	UW170_19815	P673_22530	UW128_23430	RUN0002_22530	P840_21300	RUN0003_00125	P780_22090	P575_06600	P565_20255	P557_22930	P545_20410	RS-N_10710	GRsMep_17385	Bs715_17520	LMG_9673_10035	Cw717_07900	Gj707_12540	Sw698_11705	Wj644_09420	WR-1_09080	RS638_09450	RS639_11975	CCRMRs339_22740	CCRMRs121_18015	CCRMRs286_08360	CCRMRs294_09625	B4_13325	CCRMRs223_12385	CCRMRs283_08415	B106_13500	B75_11770	CCRMRs317_09850	CCRMRs91_05860	UW190_04975	UW192_22500	UW177_17875	UW176_22635	UW174_18520	UW171_18370	UW172_18715	UW158_22020	UW132_15920	RUN0004_18045	RUN0005_10755	RUN0006_17085	RUN0008_17135	RUN0015_13465	RUN0016_13035	RUN0017_12080	RUN0018_15245	RUN0027_12600	RUN0030_09355	RUN0036_07070	RUN0037_04855	RUN0261_16105	RUN0276_11310	RUN0279_06315	RUN0281_15720	RUN0282_11725	RUN0283_17705	RUN0284_14305	RUN0285_14785	RUN0286_17640	RUN0287_15700	RUN0289_17820	RUN0290_17870	RUN0291_13980	RUN0292_13680	RUN0293_13915	RUN0294_13925	RUN0295_14960	RUN0296_16740	RUN0353_05520	RUN0354_16960	RUN0356_01595	RUN0358_15930	RUN0359_20240	RUN0360_18560	RUN0429_16340	RUN0430_16850	RUN0431_16770	RUN0432_13980	RUN0433_16185	RUN0434_00215	RUN0436_13195	RUN0437_09275	RUN0438_15580	RUN0520_17280	RUN0522_10680	RUN0609_16930	RUN0611_10170	RUN0612_08970	RUN0660_14715	RUN0661_14585	RUN0662_08900	RUN0665_07895	RUN0666_14155	RUN0668_09400	RUN0671_10940	RUN0675_16805	RUN0679_08535	RUN0715_12285	RUN0716_18195	RUN0717_12285	RUN0718_05650	RUN0719_17040	RUN0720_12750	RUN0722_17340	RUN0723_15950	RUN0724_06730	RUN0725_12180	RUN0726_16810	RUN0727_17255	RUN0729_04835	RUN0730_11780	RUN0731_13290	RUN0732_18005	RUN0735_05185	RUN0736_15570	RUN0737_21045	RUN0739_17170	RUN0740_11920	RUN0741_14890	RUN0742_20580	RUN0744_16475	RUN0745_14385	RUN0746_10700	RUN0747_09080	RUN0748_13260	RUN0749_13340	RUN0750_17730	RUN0751_12955	RUN0752_11815	RUN0753_13330	RUN0754_10830	RUN0755_03715	RUN0756_15780	RUN0757_12765	RUN0758_07790	RUN0759_17840	RUN0760_15040	RUN0762_13295	RUN0763_18410	RUN0765_12410	RUN0766_13630	RUN0767_18095	RUN0768_15895	RUN0769_17800	RUN0770_13900	RUN0771_12460	RUN0772_17680	RUN0773_03500	RUN0776_18530	PHHBEA_08450	RUN0778_07290	RUN0779_15275	RUN0780_12930	RUN0783_13915	RUN0785_13505	RUN0786_16145	RUN0787_18570	RUN0788_18395	RUN0789_18620	RUN0790_13215	RUN0791_13225	RUN0792_05350	RUN0793_13135	RUN0795_10375	RUN0796_12885	RUN0798_05460	RUN0799_11270	RUN0800_12720	RUN0801_17105	RUN0802_11905	RUN0803_05830	RUN0804_15405	RUN0805_14415	RUN0806_12620	RUN0807_06550	FBAKDH_08455	RUN0809_18190	RUN0810_16885	RUN0811_03935	RUN0812_12195	RUN0813_15255	RUN0814_06495	RUN0815_18710	RUN0816_15615	RUN0817_07065	RUN0818_15485	RUN0819_12140	PEIJFM_08270	RUN0821_06755	RUN0822_07710	PCNGMF_08460	RUN0824_13795	RUN0825_07030	RUN0826_13435	RUN0827_17305	RUN0828_17270	RUN0829_13455	RUN0830_11900	RUN0832_05975	RUN0833_18695	RUN0834_12840	RUN0836_15160	RUN0837_03630	RUN0840_16295	RUN0841_12480	RUN0985_12785	RUN1028_16590	RUN1043_08030	RUN1044_07765	RUN1046_13070	RUN1052_12435	RUN1061_12245	RUN1062_04385	RUN1064_12800	RUN1065_04050	RUN1068_07680	RUN1069_18865	RUN1070_18525	RUN1072_17575	RUN1075_16345	RUN1080_07565	RUN1081_13305	RUN1082_18555	RUN1083_17000	RUN1091_04735	RUN1092_04665	RUN1093_09435	RUN1094_18730	RUN1095_15175	RUN1096_12885	RUN1098_13305	RUN1099_13025	RUN1100_06005	RUN1101_07300	RUN1102_04635	RUN1103_05490	RUN1104_12445	RUN1105_14425	RUN1106_06860	RUN1112_15300	RUN1121_18335	RUN1125_03900	RUN1126_06475	RUN1127_16165	RUN1128_04365	RUN1129_05970	RUN1130_18140	RUN1132_14580	RUN1133_12850	RUN1134_13395	RUN1135_07375	RUN1136_14215	RUN1137_15120	RUN1138_13805	RUN1139_13690	RUN1140_12755	RUN1141_16680	RUN1142_15605	RUN1143_12360	RUN1144_14300	OFBKGH_08450	RUN1146_16405	RUN1147_07200	RUN1148_18310	RUN1149_07245	RUN1151_14360	RUN1152_16910	RUN1153_06955	RUN1154_07040	LAKHHH_08345	RUN1158_05780	RUN1159_08160	RUN1160_15800	RUN1161_07675	RUN1162_12005	RUN1163_06060	RUN1164_09435	RUN1165_04715	RUN1166_13875	RUN1167_14840	RUN1168_00705	RUN1169_08965	RUN1171_15125	RUN1172_07930	RUN1173_12915	RUN1174_18070	RUN1175_14285	RUN1176_05755	RUN1179_07305	RUN1188_14595	RUN1189_15045	RUN1190_14655	RUN1191_18220	RUN1192_13585	RUN1193_15640	RUN1194_17490	RUN1195_16875	RUN1196_04635	RUN1197_13580	RUN1198_03795	RUN1199_06650	RUN1200_05460	RUN1202_17850	RUN1203_17740	RUN1204_04775	RUN1206_04740	RUN1207_15920	RUN1208_07690	RUN1209_18230	RUN1210_12335	RUN1211_13885	RUN1212_15455	RUN1214_04510	RUN1215_06405	RUN1223_06710	RUN1226_12910	RUN1227_14730	RUN1229_15490	RUN1230_19195	RUN1232_15240	RUN1233_14915	RUN1235_05910	RUN1239_16355	RUN1246_07195	RUN1247_15420	RUN1249_12125	RUN1252_07030	RUN1253_04610	RUN1255_06375	RUN1258_09215	RUN1259_03785	RUN1264_04740	RUN1267_18270	RUN1268_09240	RUN1274_10290	RUN1331_06715	RUN1947_15370	RUN1948_21885	RUN1950_21485	RUN1951_10970	GFCCDF_09185	RUN1953_14840	RUN1954_22300	RUN1955_06775	RUN1956_13515	RUN1957_12895	RUN1958_04965	RUN1959_14715	RUN1960_18415	RUN1961_23490	RUN1962_22085	RUN1964_02965	RUN1965_18130	RUN1966_12795	RUN1967_13570	RUN1968_12945	RUN1969_17680	RUN1970_17875	RUN1972_09605	RUN1973_16570	RUN1974_07335	RUN1975_08085	RUN1977_14585	RUN1978_14320	RUN1979_11240	RUN1980_15015	RUN1981_22755	RUN1982_16195	RUN1983_18845	RUN1984_19915	RUN1985_21430	RUN1986_21465	RUN1987_21545	RUN1991_21210	RUN1992_12365	RUN1993_14850	RUN1994_11575	RUN1995_14345	RUN1996_14270	RUN1997_19140	RUN1998_12530	RUN1999_04490	RUN2000_00215	RUN2001_11460	RUN2002_15090	RUN2003_13680	IHPEBA_08455	RUN2005_16405	RUN2006_14515	RUN2007_16315	RUN2009_13690	RUN2010_15715	RUN2011_12435	RUN2173_13055	RUN2174_16470	RUN2175_11040	RUN2176_09860	RUN2177_07305	RUN2179_04470	RUN2180_20910	RUN2181_04070	RUN2182_20020	RUN2183_17780	RUN2185_18895	RUN2186_13300	RUN2188_13730	RUN2189_14775	RUN2190_18615	RUN2191_14255	RUN2192_12440	RUN2193_16605	RUN2194_17740	RUN2195_20570	RUN2196_17135	RUN2197_17135	RUN2198_18770	RUN2199_19605	RUN2200_16625	RUN2201_18785	RUN2202_15950	RUN2203_17555	RUN2204_17820	RUN2205_17860	RUN2206_17145	RUN2207_08800	RUN2209_09080	RUN2210_07950	RUN2211_07710	RUN2212_09850	RUN2214_07480	RUN2215_04460	RUN2216_05155	RUN2218_06600	RUN2219_03830	RUN2220_06340	RUN2221_13360	RUN2223_08260	RUN2224_08755	RUN2226_14980	RUN2227_13365	RUN2228_22045	RUN2229_12805	RUN2231_21715	RUN2232_09825	RUN2233_00090	RUN2234_10790	RUN2235_07500
med	med;	BMP family ABC transporter substrate-binding protein;hypothetical protein	0.0547577	816	818	1.00245	1	12189				159	1164	1153.29	GMI1000_11185	Po82_06180	PSI07_05990	FQY_4_10665	CMR15_05890	SD54_00105	Rs-09-161_10990	23-10BR_23395	YC45_14280	UY031_06420	RS2_14645	Rs-T02_02380	KACC_10722_06015	UW163_10450	IBSBF1503_03545	CIP120_06700	UW757_08615	YC40-M_06710	UW491_10340	UW24_00850	UW365_10655	KACC10709_09165	RD15_15830	CaRs-Mep_06255	PSS1308_00260	PSS216_06820	PSS4_12025	OE1-1_11075	FJAT-1458_06565	EP1_06835	GEO_99_04220	GEO_57_21730	GEO_96_06975	FJAT-91_11450	SEPPX05_11770	CQPS-1_13740	UW700_23510	UW551_10090	K60_15210	RS_488_06415	RS_489_06405	RSCM_06770	GEO_6_19400	GEO_304_08510	GEO_81_02510	GEO_230_07030	Cq01_02110	Bg07_05455	P816_11600	T51_05840	T11_05840	SL3175_05535	SL3103_06150	SL2330_06250	T117_12000	T98_05525	T78_06630	T25_06460	T12_05680;T12_05685	SL3755_06260	SL3730_06585	SL3022_06210	SL2729_06525	SL2312_05585	SL2064_06105	T110_07315;T110_07320	T101_05605	T95_06060	T82_05585	T60_06865	T42_06550	SL3882_06865	SL3822_06595	SL3300_13275	P822_21320	P824_06155	IBSBF_2570_06080	IBSBF_2571_06190	SFC_06130	RS_476_11170	T523_05865	Tg03_02355	UA-1612_01555	UA-1611_04035	UA-1591_15010	UA-1579_11770	UA-1617_19130	UA-1609_06475	HA4-1_04105	UW386_07945	CFBP_8697_09510	CFBP_8695_09915	B2_06115	204_11460	203_06245	202_06245	Pe_1_07720	Pe_3_06550	Pe_39_10485	Pe_27_14460	Pe_57_09420	Pe_2_04380	Pe_56_05405	Pe_61_06050	Pe_52_04700	Pe_51_06500	Pe_18_26075	Pe_24_25605	CIAT_078_10520	FJAT91.F50_06700	FJAT454.F1_06315	FJAT448.F50_06340	FJAT448.F1_06315	FJAT445.F50_06785	FJAT445.F1_06755	FJAT442.F50_06755	FJAT442.F1_06755	FJAT15353.F8_06835	FJAT15353.F50_06835	FJAT15353.F1_06835	FJAT15340.F50_06235	FJAT15340.F6_06235	FJAT15340.F1_06235	FJAT15304.F6_06235	FJAT15304.F1_06235	FJAT15304.F50_06235	FJAT15252.F50_06595	FJAT15252.F1_06600	FJAT15249.F50_06595	FJAT15249.F1_06600	FJAT15244.F50_06720	FJAT15244.F1_06715	FJAT1463.F50_06595	FJAT1458.F50_06595	FJAT1463.F1_06595	FJAT1458.F1_06595	FJAT1452.F50_06755	FJAT1452.F1_06755	FJAT1303.F8_06845	FJAT1303.F50_06835	FJAT1303.F1_06195	UW848_21095	FJAT91-F1_06700	FJAT91-F8_06720	FJAT15244-F8_06755	YQ_06630	CCRMRsB7_07565	CCRMRs287_10215	FJAT454.F50-1_06420	RUN2474_06605	RUN2279_07025	UW763_13195	Rs5_06490	MAFF_211471_06585	MAFF_211491_12420	MAFF_301560_06780	MAFF_241647_06295	MAFF_241648_13285	MAFF_211472_06585	MAFF_211479_06850	MAFF_311693_12475	NCPPB_4029_05035	NCPPB_3727_01920	NCPPB_3985_18420	NCPPB_3219_06245	NCPPB_3445_14235	NCPPB_253_05625	NCPPB_325_00665	NCPPB_216_10280	IPO_0715_18320	PD_445_21930	IPO_0738_21565	PD_141_18450	PD_2762_22430	PD_1447_01025	PD_1414_21340	PD_1446_09550	PD_134_22370	NAK_7_21670	NAK_216_21510	NAK_214_21880	NAK_204_21540	NAK_215_21930	NAK_213_20295	NAK_210_21925	NAK_202_21910	NAK_201_22770	NAK_199_21610	NAK_180_21035	NAK_198_21890	NAK_170_21665	NAK_164_22475	NAK_166_22455	NAK_163_22525	NAK_162_21650	NAK_161_22905	NAK_159_22460	PD_4124_21330	PD_3270_11720	PD_3269_16755	PD_3222_03075	PD_7123_19340	IPO_3731_18505	PD_441_22195	IPO_1828_21545	IPO_1808_22390	IPO_1809_21640	IPO_1805_21910	IPO_1804_22755	IPO_1806_22755	IPO_1752_21800	PD_2942_21895	PD_2941_22725	PD_2940_21915	PD_1445_08150	PD_1254_20630	NCPPB_1579_06565	NCPPB_790_22140	PD_2763_09295	362200_16485	UGMSS_Db01_08860	LLRS-1_05700	RS_06035	SY1_01270	Rs-SY1_04525	RS24_06810	RS10_06570	T2C-Rasto_07720	FJ1003_10055	UW72_03235	CIP417_UW70_04230	UW251_14540	P380_23800	RsT01_16085	SL1931_06570	UW88_00185	B73_UW840_10365	B70_UW839_10150	B68_UW837_08940	UW82_04910	T25_UW811_05010	UW81_20535	UW80_02880	IBSBF2001_UW756_01610	UQRS637_UW745_05100	Rs540_UW751_04325	Rs545_UW752_12930	UQRS280_UW738_02815	CFBP6727_UW736_19760	UW73_06560	UW71_04885	CIP240_RUN482_UW692_21130	T1-UY_UW688_09285	DGBBC1138_UW685_17935	NCPPB3987_UW656_10505	NCPPB332_UW654_24145	MAFF301552_UW651_02335	MAFF301558_UW652_04225	RUN58_UW646_04010	CFBP7029_UW665_20710	CIP301_UW641_12345	CIP239_RUN043_UW639_03045	ACH732_UW629_25565	UW613_16540	UW604_17320	UW600_19675	UW599_15890	Rs124_UW586_11875	UW611_20705	UW573_20710	UW560_19130	UW552_19320	UW557_15760	IPO1609_UW550_00290	LNPV14-25_UW523_20700	CIP266_UW505_24445	CIP265_UW504_20505	CIP310_UW495_18675	CIP180_UW500_05135	CIP309_UW494_18980	CIP302_UW492_17525	NCPPB282_UW491_09135	CIP282_UW489_19970	CIP214_UW488_13980	CIP167_UW484_07180	CIP177_UW485_01130	CIP207_UW487_10495	CIP238_UW490_19445	CIP9_UW476_00940	CIP10_UW477_13370	CIP296_UW472_23510	CIP300_UW473_19935	CIP240_UW470_16370	CIP239_UW469_02880	CIP226_UW467_01435	CIP217_UW462_14610	CIP224_UW466_15110	CIP211_UW461_20385	CIP172_UW458_00500	CIP128_UW455_15005	CIP218_UW463_05670	CIP221_UW464_13455	CIP258_UW448_22190	CIP61_UW451_10770	CIP77_UW452_04115	CIP259_UW449_19705	O1059_UW442_22505	01020AS_UW437_16380	O223A_UW420_16275	O249_UW425_20645	O15A_UW408_21650	O12BS_UW407_11525	28-12BR_UW352_15960	UW37_11490	UW393_24930	40-4SP_UW354_12750	POPS1_UW379_04165	26-3SP_UW351_12205	23-10BR_UW349_20375	25-2SP_UW350_10665	19-3PR_UW348_23640	17-4SC_UW347_19675	15-3SC_UW346_15175	14-2SC_UW345_15545	10-1SC_UW344_16305	UW299_24295	UW330_18710	UW28_09675	CIP90_UW274_22890	UW296_15070	UW276_00550	UW273_20750	UW272_18545	UW263_11020	UW262_10395	UW261_00170	UW258_10870	UW257_19395	UW256_15680	UW260_03570	UW225_16690	UW229_05490	UW220e_19470	UW220c_01335	UW210_15335	UW220a_21820	UW187_18120	UW193_14430	UW175_05480	UW162_12695	UW161_12970	UW160_15810	UW156_11665	UW145_04585	UW134_12565	UW120_16400	Tb18_01270	Pt01_12610	Tb04_00255	Pp26_03050	Pn33_05575	Gg01_14275	Ec03_11940	Cm01_17990	PeaFJ1_05900	UW170_21100	P673_06915	UW128_05255	RUN0002_06915	P840_08900	RUN0003_07075	P780_05450	P575_08690	P565_04870	P557_04025	P545_02255	RS-N_13350	GRsMep_19480	Bs715_01680	LMG_9673_12410	Cw717_10535	Gj707_14965	Sw698_09070	Wj644_12260	WR-1_06415	RS638_07015	RS639_09220	CCRMRs339_02810	CCRMRs121_05905	CCRMRs286_14065	CCRMRs294_15745	B4_23865	CCRMRs223_02755	CCRMRs283_14410	B106_00755	B75_14490	CCRMRs317_14705	CCRMRs91_19880	UW190_24235	UW192_01455	UW177_23680	UW176_23085	UW174_22215	UW171_20450	UW172_22180	UW158_23330	UW132_05765	RUN0004_17075	RUN0005_14805	RUN0006_16895	RUN0008_14005	RUN0015_15250	RUN0016_19375	RUN0017_14465	RUN0018_16045	RUN0027_06780	RUN0030_03715	RUN0036_11420	RUN0037_12040	RUN0261_15525	RUN0276_15685	RUN0279_07375	RUN0281_18305	RUN0282_15840	RUN0283_14095	RUN0284_17800	RUN0285_18810	RUN0286_14425	RUN0287_16850	RUN0289_14665	RUN0290_17415	RUN0291_15035	RUN0292_15175	RUN0293_18180	RUN0294_01070	RUN0295_15760	RUN0296_14435	RUN0353_12030	RUN0354_14990	RUN0356_25630	RUN0358_18985	RUN0359_23075	RUN0360_14705	RUN0429_17975	RUN0430_16005	RUN0431_18545	RUN0432_19345	RUN0433_17220	RUN0434_02650	RUN0436_04520	RUN0437_02120	RUN0438_11890	RUN0520_16435	RUN0522_14900	RUN0609_12695	RUN0611_10970	RUN0612_16510	RUN0660_17510	RUN0661_09655	RUN0662_12575	RUN0665_12080	RUN0666_14605	RUN0668_09860	RUN0671_01160	RUN0675_05295	RUN0679_14665	RUN0715_13485	RUN0716_18925	RUN0717_13810	RUN0718_14175	RUN0719_16585	RUN0720_13425	RUN0722_16885	RUN0723_18520	RUN0724_15110	RUN0725_13265	RUN0726_14060	RUN0727_18405	RUN0729_12870	RUN0730_04850	RUN0731_13965	RUN0732_17425	RUN0735_14675	RUN0736_06545	RUN0737_13780	RUN0739_18960	RUN0740_14425	RUN0741_17290	RUN0742_11155	RUN0744_17205	RUN0745_17285	RUN0746_14805	RUN0747_18760	RUN0748_15000	RUN0749_14335	RUN0750_14450	RUN0751_13630	RUN0752_12850	RUN0753_14925	RUN0754_17130	RUN0755_04870	RUN0756_17700	RUN0757_13760	RUN0758_15170	RUN0759_14735	RUN0760_18555	RUN0762_15770	RUN0763_14170	RUN0765_13405	RUN0766_18395	RUN0767_14495	RUN0768_18750	RUN0769_12705	RUN0770_19600	RUN0771_13445	RUN0772_13700	RUN0773_19790	RUN0776_15380	PHHBEA_06070	RUN0778_15025	RUN0779_23525	RUN0780_15290	RUN0783_14910	RUN0785_14420	RUN0786_18565	RUN0787_13400	RUN0788_13520	RUN0789_14165	RUN0790_15105	RUN0791_14105	RUN0792_14485	RUN0793_14730	RUN0795_17475	RUN0796_14690	RUN0798_14655	RUN0799_13995	RUN0800_13835	RUN0801_13665	RUN0802_16770	RUN0803_13490	RUN0804_16080	RUN0805_15410	RUN0806_18475	RUN0807_14575	FBAKDH_06075	RUN0809_13930	RUN0810_12185	RUN0811_13620	RUN0812_13790	RUN0813_12965	RUN0814_14975	RUN0815_14710	RUN0816_19745	RUN0817_08200	RUN0818_22860	RUN0819_12740	PEIJFM_06180	RUN0821_15450	RUN0822_14965	PCNGMF_06080	RUN0824_18350	RUN0825_13410	RUN0826_14550	RUN0827_18370	RUN0828_18965	RUN0829_14010	RUN0830_12940	RUN0832_02835	RUN0833_12920	RUN0834_13395	RUN0836_18070	RUN0837_13925	RUN0840_18890	RUN0841_23160	RUN0985_15495	RUN1028_05905	RUN1043_14700	RUN1044_14730	RUN1046_15635	RUN1052_17345	RUN1061_14575	RUN1062_15990	RUN1064_17650	RUN1065_15735	RUN1068_14935	RUN1069_17040	RUN1070_15290	RUN1072_18030	RUN1075_18870	RUN1080_15825	RUN1081_18420	RUN1082_15885	RUN1083_18540	RUN1091_14385	RUN1092_25780	RUN1093_13855	RUN1094_14470	RUN1095_23420	RUN1096_18055	RUN1098_15160	RUN1099_15770	RUN1100_01905	RUN1101_15705	RUN1102_12460	RUN1103_13885	RUN1104_15790	RUN1105_17195	RUN1106_13465	RUN1112_04850	RUN1121_13735	RUN1125_19520	RUN1126_15825	RUN1127_17665	RUN1128_19115	RUN1129_18615	RUN1130_15050	RUN1132_17270	RUN1133_14700	RUN1134_16140	RUN1135_12975	RUN1136_16930	RUN1137_17580	RUN1138_14605	RUN1139_16970	RUN1140_18385	RUN1141_13550	RUN1142_17270	RUN1143_14125	RUN1144_15415	OFBKGH_06070	RUN1146_14710	RUN1147_25515	RUN1148_15600	RUN1149_15010	RUN1151_15630	RUN1152_23385	RUN1153_14120	RUN1154_15425	LAKHHH_05655	RUN1158_12850	RUN1159_12525	RUN1160_17290	RUN1161_13845	RUN1162_02755	RUN1163_13325	RUN1164_12545	RUN1165_13190	RUN1166_18755	RUN1167_14535	RUN1168_02065	RUN1169_05265	RUN1171_19565	RUN1172_03655	RUN1173_19110	RUN1174_15640	RUN1175_17705	RUN1176_15170	RUN1179_14560	RUN1188_16095	RUN1189_17910	RUN1190_17980	RUN1191_16260	RUN1192_18445	RUN1193_18755	RUN1194_17680	RUN1195_13720	RUN1196_14925	RUN1197_14575	RUN1198_14235	RUN1199_15815	RUN1200_25750	RUN1202_06935	RUN1203_07965	RUN1204_15980	RUN1206_14885	RUN1207_19780	RUN1208_15545	RUN1209_15650	RUN1210_16450	RUN1211_15765	RUN1212_16725	RUN1214_18895	RUN1215_18650	RUN1223_08735	RUN1226_17880	RUN1227_17065	RUN1229_17370	RUN1230_16535	RUN1232_07160	RUN1233_18910	RUN1235_07030	RUN1239_08890	RUN1246_00935	RUN1247_23825	RUN1249_15460	RUN1252_15315	RUN1253_14810	RUN1255_03390	RUN1258_16070	RUN1259_18640	RUN1264_15610	RUN1267_16545	RUN1268_15375	RUN1274_05765	RUN1331_07315	RUN1947_18340	RUN1948_06985	RUN1950_04550	RUN1951_18195	GFCCDF_06155	RUN1953_15730	RUN1954_04555	RUN1955_17200	RUN1956_17315	RUN1957_19035	RUN1958_15065	RUN1959_16430	RUN1960_16565	RUN1961_07280	RUN1962_01235	RUN1964_00530	RUN1965_15005	RUN1966_18945	RUN1967_16085	RUN1968_14290	RUN1969_09390	RUN1970_13815	RUN1972_17720	RUN1973_19130	RUN1974_12960	RUN1975_15110	RUN1977_00520	RUN1978_04200	RUN1979_18150	RUN1980_18365	RUN1981_03840	RUN1982_17670	RUN1983_17025	RUN1984_03910	RUN1985_05535	RUN1986_04505	RUN1987_06330	RUN1991_06515	RUN1992_19625	RUN1993_20745	RUN1994_04810	RUN1995_07355	RUN1996_09415	RUN1997_16560	RUN1998_20900	RUN1999_02055	RUN2000_02650	RUN2001_06605	RUN2002_02820	RUN2003_00520	IHPEBA_06075	RUN2005_01430	RUN2006_01430	RUN2007_19105	RUN2009_17010	RUN2010_01430	RUN2011_18930	RUN2173_08285	RUN2174_19525	RUN2175_17060	RUN2176_18260	RUN2177_10285	RUN2179_05770	RUN2180_07445	RUN2181_07250	RUN2182_07805	RUN2183_04800	RUN2185_07445	RUN2186_05540	RUN2188_10220	RUN2189_03755	RUN2190_09990	RUN2191_07515	RUN2192_08910	RUN2193_07775	RUN2194_04460	RUN2195_02785	RUN2196_02790	RUN2197_00510	RUN2198_05300	RUN2199_03620	RUN2200_04460	RUN2201_07760	RUN2202_03590	RUN2203_06735	RUN2204_04465	RUN2205_02565	RUN2206_08010	RUN2207_03045	RUN2209_05220	RUN2210_06590	RUN2211_05925	RUN2212_07825	RUN2214_05220	RUN2215_02925	RUN2216_06515	RUN2218_05240	RUN2219_02045	RUN2220_05220	RUN2221_22360	RUN2223_06900	RUN2224_05950	RUN2226_16850	RUN2227_14865	RUN2228_05550	RUN2229_19025	RUN2231_02975	RUN2232_03245	RUN2233_03550	RUN2234_18760	RUN2235_16740
padR	padR	PadR family transcriptional regulator;helix-turn-helix transcriptional regulator	0.0435537	816	816	1	1	12177				609	657	656.882	GMI1000_18840	Po82_17645	PSI07_17400	FQY_4_18505	CMR15_18030	SD54_17790	Rs-09-161_18400	23-10BR_18525	YC45_18810	UY031_17980	RS2_04350	Rs-T02_07930	KACC_10722_17665	UW163_23255	IBSBF1503_22790	CIP120_02655	UW757_16650	YC40-M_18485	UW491_02280	UW24_00215	UW365_09650	KACC10709_21485	RD15_17135	CaRs-Mep_17945	PSS1308_16265	PSS216_00175	PSS4_04210	OE1-1_18865	FJAT-1458_26965	EP1_20270	GEO_99_15875	GEO_57_13155	GEO_96_14930	FJAT-91_19805	SEPPX05_26495	CQPS-1_21880	UW700_06085	UW551_18925	K60_19095	RS_488_17980	RS_489_17965	RSCM_18045	GEO_6_11045	GEO_304_16145	GEO_81_01610	GEO_230_09210	Cq01_00175	Bg07_08750	P816_05450	T51_17405	T11_17610	SL3175_17525	SL3103_17160	SL2330_17885	T117_18415	T98_17510	T78_19745	T25_19500	T12_17550	SL3755_18655	SL3730_18560	SL3022_18000	SL2729_18325	SL2312_17225	SL2064_17755	T110_21500	T101_17220	T95_17710	T82_17175	T60_19490	T42_18380	SL3882_19450	SL3822_24880	SL3300_19215	P822_02335	P824_18745	IBSBF_2570_21825	IBSBF_2571_17745	SFC_22245	RS_476_18820	T523_20195	Tg03_12570	UA-1612_06315	UA-1611_18175	UA-1591_01280	UA-1579_16655	UA-1617_08085	UA-1609_01095	HA4-1_21155	UW386_19560	CFBP_8697_16800	CFBP_8695_17710	B2_24185	204_19185	203_18265	202_18825	Pe_1_24220	Pe_3_18885	Pe_39_24775	Pe_27_04700	Pe_57_18660	Pe_2_06575	Pe_56_16395	Pe_61_13535	Pe_52_13305	Pe_51_13455	Pe_18_15130	Pe_24_12655	CIAT_078_23670	FJAT91.F50_19285	FJAT454.F1_19795	FJAT448.F50_19825	FJAT448.F1_19790	FJAT445.F50_18265	FJAT445.F1_18215	FJAT442.F50_18215	FJAT442.F1_18215	FJAT15353.F8_19155	FJAT15353.F50_19140	FJAT15353.F1_19145	FJAT15340.F50_18020	FJAT15340.F6_18030	FJAT15340.F1_18025	FJAT15304.F6_18025	FJAT15304.F1_18025	FJAT15304.F50_18020	FJAT15252.F50_20070	FJAT15252.F1_20085	FJAT15249.F50_20080	FJAT15249.F1_20070	FJAT15244.F50_25225	FJAT15244.F1_25220	FJAT1463.F50_20075	FJAT1458.F50_20075	FJAT1463.F1_20075	FJAT1458.F1_20070	FJAT1452.F50_18215	FJAT1452.F1_18220	FJAT1303.F8_19170	FJAT1303.F50_19140	FJAT1303.F1_18050	UW848_11850	FJAT91-F1_19285	FJAT91-F8_22110	FJAT15244-F8_21040	YQ_18275	CCRMRsB7_24150	CCRMRs287_22710	FJAT454.F50-1_25200	RUN2474_20795	RUN2279_21255	UW763_22475	Rs5_20365	MAFF_211471_19610	MAFF_211491_18470	MAFF_301560_18850	MAFF_241647_18840	MAFF_241648_25515	MAFF_211472_19615	MAFF_211479_25110	MAFF_311693_18935	NCPPB_4029_16070	NCPPB_3727_02575	NCPPB_3985_01205	NCPPB_3219_16000	NCPPB_3445_17890	NCPPB_253_23190	NCPPB_325_23955	NCPPB_216_20085	IPO_0715_07875	PD_445_09655	IPO_0738_10235	PD_141_08500	PD_2762_09810	PD_1447_01675	PD_1414_11495	PD_1446_21255	PD_134_08675	NAK_7_09580	NAK_216_09765	NAK_214_09805	NAK_204_09925	NAK_215_09810	NAK_213_08840	NAK_210_09440	NAK_202_09870	NAK_201_10120	NAK_199_10355	NAK_180_09960	NAK_198_09775	NAK_170_09820	NAK_164_09790	NAK_166_10060	NAK_163_10220	NAK_162_08975	NAK_161_10240	NAK_159_09440	PD_4124_08925	PD_3270_08925	PD_3269_08395	PD_3222_01815	PD_7123_02660	IPO_3731_09400	PD_441_08760	IPO_1828_09720	IPO_1808_09505	IPO_1809_10300	IPO_1805_10250	IPO_1804_10050	IPO_1806_10160	IPO_1752_08560	PD_2942_09770	PD_2941_09100	PD_2940_09995	PD_1445_04600	PD_1254_08925	NCPPB_1579_08115	NCPPB_790_19275	PD_2763_21205	362200_17380	UGMSS_Db01_08200	LLRS-1_20765	RS_23250	SY1_22990	Rs-SY1_24140	RS24_24435	RS10_26375	T2C-Rasto_18810	FJ1003_21315	UW72_15355	CIP417_UW70_17175	UW251_16620	P380_13015	RsT01_09655	SL1931_24505	UW88_23580	B73_UW840_13700	B70_UW839_13440	B68_UW837_13115	UW82_19695	T25_UW811_18285	UW81_07555	UW80_17485	IBSBF2001_UW756_23765	UQRS637_UW745_09770	Rs540_UW751_09105	Rs545_UW752_10345	UQRS280_UW738_15715	CFBP6727_UW736_09980	UW73_19705	UW71_21690	CIP240_RUN482_UW692_06205	T1-UY_UW688_12830	DGBBC1138_UW685_08800	NCPPB3987_UW656_17425	NCPPB332_UW654_14285	MAFF301552_UW651_05425	MAFF301558_UW652_07015	RUN58_UW646_02600	CFBP7029_UW665_08210	CIP301_UW641_10540	CIP239_RUN043_UW639_15755	ACH732_UW629_05975	UW613_24285	UW604_25225	UW600_09505	UW599_09135	Rs124_UW586_07205	UW611_11245	UW573_10730	UW560_17180	UW552_04700	UW557_11190	IPO1609_UW550_07715	LNPV14-25_UW523_12250	CIP266_UW505_24960	CIP265_UW504_11170	CIP310_UW495_03625	CIP180_UW500_21725	CIP309_UW494_09530	CIP302_UW492_01850	NCPPB282_UW491_11365	CIP282_UW489_11135	CIP214_UW488_21835	CIP167_UW484_15620	CIP177_UW485_20375	CIP207_UW487_06970	CIP238_UW490_12645	CIP9_UW476_09185	CIP10_UW477_19530	CIP296_UW472_06170	CIP300_UW473_12655	CIP240_UW470_08680	CIP239_UW469_13135	CIP226_UW467_19070	CIP217_UW462_05250	CIP224_UW466_19820	CIP211_UW461_00970	CIP172_UW458_20340	CIP128_UW455_01755	CIP218_UW463_20720	CIP221_UW464_00195	CIP258_UW448_11740	CIP61_UW451_01770	CIP77_UW452_21435	CIP259_UW449_11015	O1059_UW442_08305	01020AS_UW437_07980	O223A_UW420_11595	O249_UW425_10510	O15A_UW408_07850	O12BS_UW407_12350	28-12BR_UW352_24115	UW37_21085	UW393_06285	40-4SP_UW354_01275	POPS1_UW379_06070	26-3SP_UW351_17490	23-10BR_UW349_00880	25-2SP_UW350_05770	19-3PR_UW348_00685	17-4SC_UW347_01920	15-3SC_UW346_22750	14-2SC_UW345_19460	10-1SC_UW344_02395	UW299_18905	UW330_07860	UW28_22130	CIP90_UW274_10860	UW296_12250	UW276_11090	UW273_08100	UW272_24835	UW263_17290	UW262_16625	UW261_04975	UW258_03675	UW257_10765	UW256_01070	UW260_18270	UW225_16000	UW229_17965	UW220e_11460	UW220c_10790	UW210_01745	UW220a_09080	UW187_00970	UW193_05530	UW175_22740	UW162_21300	UW161_23415	UW160_06915	UW156_21510	UW145_23930	UW134_19715	UW120_09845	Tb18_08080	Pt01_20970	Tb04_11725	Pp26_12590	Pn33_08810	Gg01_11090	Ec03_12180	Cm01_23775	PeaFJ1_22880	UW170_14365	P673_18910	UW128_09710	RUN0002_18910	P840_17935	RUN0003_17745	P780_17980	P575_20110	P565_01200	P557_11405	P545_13690	RS-N_23635	GRsMep_01290	Bs715_23670	LMG_9673_23075	Cw717_24360	Gj707_20605	Sw698_24260	Wj644_19875	WR-1_19105	RS638_21095	RS639_26295	CCRMRs339_18975	CCRMRs121_03570	CCRMRs286_14510	CCRMRs294_14190	B4_03900	CCRMRs223_06430	CCRMRs283_14855	B106_21760	B75_13335	CCRMRs317_14965	CCRMRs91_12975	UW190_00835	UW192_01715	UW177_00260	UW176_10335	UW174_19755	UW171_19350	UW172_19845	UW158_04055	UW132_02000	RUN0004_07765	RUN0005_05960	RUN0006_06085	RUN0008_08790	RUN0015_07625	RUN0016_03255	RUN0017_10880	RUN0018_07330	RUN0027_19945	RUN0030_06595	RUN0036_19535	RUN0037_11465	RUN0261_07005	RUN0276_07410	RUN0279_02525	RUN0281_10110	RUN0282_04835	RUN0283_06470	RUN0284_08285	RUN0285_08000	RUN0286_03510	RUN0287_10920	RUN0289_09430	RUN0290_07610	RUN0291_06235	RUN0292_06935	RUN0293_06740	RUN0294_21885	RUN0295_11010	RUN0296_07140	RUN0353_08805	RUN0354_10365	RUN0356_12920	RUN0358_08005	RUN0359_11555	RUN0360_07325	RUN0429_06135	RUN0430_14150	RUN0431_07340	RUN0432_08585	RUN0433_08010	RUN0434_22295	RUN0436_00940	RUN0437_13185	RUN0438_16925	RUN0520_09310	RUN0522_07050	RUN0609_11635	RUN0611_17700	RUN0612_18405	RUN0660_08195	RUN0661_16830	RUN0662_11640	RUN0665_13020	RUN0666_09905	RUN0668_10800	RUN0671_20910	RUN0675_14610	RUN0679_13015	RUN0715_09935	RUN0716_06630	RUN0717_13910	RUN0718_18625	RUN0719_07905	RUN0720_15810	RUN0722_07135	RUN0723_08585	RUN0724_13225	RUN0725_10885	RUN0726_09440	RUN0727_07330	RUN0729_17010	RUN0730_22045	RUN0731_14600	RUN0732_02390	RUN0735_09450	RUN0736_16070	RUN0737_11785	RUN0739_03510	RUN0740_12540	RUN0741_04730	RUN0742_17655	RUN0744_03500	RUN0745_05555	RUN0746_08970	RUN0747_04650	RUN0748_14385	RUN0749_11935	RUN0750_07330	RUN0751_17940	RUN0752_08650	RUN0753_18210	RUN0754_05035	RUN0755_02520	RUN0756_01990	RUN0757_13955	RUN0758_18100	RUN0759_05805	RUN0760_06940	RUN0762_07490	RUN0763_07390	RUN0765_11410	RUN0766_04015	RUN0767_07735	RUN0768_04800	RUN0769_04445	RUN0770_06465	RUN0771_11160	RUN0772_06745	RUN0773_00925	RUN0776_05560	PHHBEA_17865	RUN0778_18325	RUN0779_17420	RUN0780_06745	RUN0783_08850	RUN0785_13845	RUN0786_08905	RUN0787_09315	RUN0788_09435	RUN0789_09270	RUN0790_07135	RUN0791_08000	RUN0792_12615	RUN0793_12345	RUN0795_06315	RUN0796_14115	RUN0798_12620	RUN0799_04180	RUN0800_09345	RUN0801_06850	RUN0802_06820	RUN0803_17515	RUN0804_00135	RUN0805_15605	RUN0806_05985	RUN0807_17965	FBAKDH_17865	RUN0809_01720	RUN0810_06625	RUN0811_12175	RUN0812_01285	RUN0813_06625	RUN0814_13065	RUN0815_04835	RUN0816_04165	RUN0817_02525	RUN0818_00375	RUN0819_12605	PEIJFM_18835	RUN0821_11560	RUN0822_13520	PCNGMF_17870	RUN0824_01720	RUN0825_11535	RUN0826_12180	RUN0827_02690	RUN0828_01055	RUN0829_08980	RUN0830_07820	RUN0832_08165	RUN0833_08000	RUN0834_11440	RUN0836_04685	RUN0837_10040	RUN0840_08455	RUN0841_05525	RUN0985_05605	RUN1028_12975	RUN1043_14800	RUN1044_14830	RUN1046_07340	RUN1052_09545	RUN1061_09465	RUN1062_07455	RUN1064_05570	RUN1065_11845	RUN1068_11625	RUN1069_06850	RUN1070_07900	RUN1072_08000	RUN1075_11915	RUN1080_14320	RUN1081_07495	RUN1082_07330	RUN1083_08000	RUN1091_12910	RUN1092_15285	RUN1093_14050	RUN1094_09420	RUN1095_17320	RUN1096_03510	RUN1098_08000	RUN1099_07385	RUN1100_16305	RUN1101_13305	RUN1102_12215	RUN1103_11460	RUN1104_07330	RUN1105_09460	RUN1106_18105	RUN1112_12615	RUN1121_06790	RUN1125_01915	RUN1126_11840	RUN1127_07485	RUN1128_03365	RUN1129_04770	RUN1130_08265	RUN1132_10135	RUN1133_06820	RUN1134_07135	RUN1135_08265	RUN1136_06315	RUN1137_09430	RUN1138_06940	RUN1139_08000	RUN1140_06155	RUN1141_06735	RUN1142_09270	RUN1143_11400	RUN1144_13620	OFBKGH_17865	RUN1146_03355	RUN1147_12960	RUN1148_08000	RUN1149_16395	RUN1151_10895	RUN1152_06280	RUN1153_14755	RUN1154_12660	LAKHHH_16945	RUN1158_09040	RUN1159_12625	RUN1160_08920	RUN1161_11420	RUN1162_14445	RUN1163_16310	RUN1164_09690	RUN1165_19740	RUN1166_05565	RUN1167_07100	RUN1168_13490	RUN1169_07710	RUN1171_12145	RUN1172_05720	RUN1173_09425	RUN1174_09860	RUN1175_07335	RUN1176_10950	RUN1179_14660	RUN1188_06820	RUN1189_06940	RUN1190_09270	RUN1191_09750	RUN1192_07765	RUN1193_09965	RUN1194_09580	RUN1195_09290	RUN1196_18700	RUN1197_05525	RUN1198_14430	RUN1199_13295	RUN1200_14590	RUN1202_22125	RUN1203_15445	RUN1204_16080	RUN1206_15425	RUN1207_09025	RUN1208_13680	RUN1209_06820	RUN1210_09430	RUN1211_07325	RUN1212_07330	RUN1214_03215	RUN1215_04000	RUN1223_05070	RUN1226_05050	RUN1227_08765	RUN1229_07330	RUN1230_09820	RUN1232_14050	RUN1233_07490	RUN1235_10325	RUN1239_15165	RUN1246_09925	RUN1247_17630	RUN1249_08065	RUN1252_10975	RUN1253_11650	RUN1255_00435	RUN1258_16170	RUN1259_01300	RUN1264_14035	RUN1267_10065	RUN1268_16010	RUN1274_20615	RUN1331_14245	RUN1947_07330	RUN1948_02345	RUN1950_07425	RUN1951_06695	GFCCDF_18845	RUN1953_08770	RUN1954_20705	RUN1955_13930	RUN1956_08645	RUN1957_09865	RUN1958_18010	RUN1959_08330	RUN1960_11290	RUN1961_22005	RUN1962_20270	RUN1964_21665	RUN1965_09690	RUN1966_09840	RUN1967_08335	RUN1968_06995	RUN1969_14955	RUN1970_07250	RUN1972_05115	RUN1973_06830	RUN1974_19315	RUN1975_15210	RUN1977_13320	RUN1978_11135	RUN1979_09255	RUN1980_08000	RUN1981_13395	RUN1982_08000	RUN1983_07335	RUN1984_06435	RUN1985_11965	RUN1986_01980	RUN1987_01250	RUN1991_03985	RUN1992_09900	RUN1993_21870	RUN1994_21850	RUN1995_21880	RUN1996_21405	RUN1997_09850	RUN1998_21580	RUN1999_21895	RUN2000_22375	RUN2001_15265	RUN2002_21780	RUN2003_11190	IHPEBA_17620	RUN2005_13050	RUN2006_17270	RUN2007_08940	RUN2009_06225	RUN2010_19825	RUN2011_05460	RUN2173_17265	RUN2174_08805	RUN2175_08900	RUN2176_07780	RUN2177_05925	RUN2179_19870	RUN2180_03430	RUN2181_07640	RUN2182_01605	RUN2183_08190	RUN2185_11350	RUN2186_10485	RUN2188_07705	RUN2189_06260	RUN2190_00900	RUN2191_18140	RUN2192_16395	RUN2193_22430	RUN2194_10430	RUN2195_08985	RUN2196_08040	RUN2197_10945	RUN2198_09910	RUN2199_07135	RUN2200_06300	RUN2201_02150	RUN2202_09375	RUN2203_12325	RUN2204_06425	RUN2205_05150	RUN2206_10510	RUN2207_04810	RUN2209_07755	RUN2210_04530	RUN2211_05035	RUN2212_06430	RUN2214_10415	RUN2215_06675	RUN2216_09715	RUN2218_10430	RUN2219_17690	RUN2220_08550	RUN2221_17920	RUN2223_09830	RUN2224_04555	RUN2226_11420	RUN2227_06580	RUN2228_20485	RUN2229_13570	RUN2231_12285	RUN2232_13980	RUN2233_03905	RUN2234_05285	RUN2235_09810
group_10015	fabG;	SDR family oxidoreductase;hypothetical protein	0.10195	816	817	1.00123	1	12171				156	825	813.015	GMI1000_00785	Po82_15765	PSI07_15565	FQY_4_00810	CMR15_16200	SD54_05495	Rs-09-161_00775	23-10BR_17725	YC45_17045	UY031_15460	RS2_07720	Rs-T02_10465	KACC_10722_15885	UW163_03500	IBSBF1503_10410	CIP120_17015	UW757_05485	YC40-M_17245	UW491_18540	UW24_11500	UW365_00695	KACC10709_16255	RD15_07540	CaRs-Mep_16135	PSS1308_06760	PSS216_13545	PSS4_17800	OE1-1_00795	FJAT-1458_18150	EP1_17780	GEO_99_00220	GEO_57_11670	GEO_96_06065	FJAT-91_00700	SEPPX05_06140	CQPS-1_06460	UW700_13040	UW551_01025	K60_07875	RS_488_15470	RS_489_15465	RSCM_15400	GEO_6_11820	GEO_304_04600	GEO_81_03350	GEO_230_12015	Cq01_11215	Bg07_16625	P816_18180	T51_15610	T11_15825	SL3175_15700	SL3103_15815	SL2330_16070	T117_16575	T98_15700	T78_17920	T25_17495	T12_15740	SL3755_16810	SL3730_16665	SL3022_16210	SL2729_16480	SL2312_15500	SL2064_15970	T110_19270;T110_19265	T101_15490	T95_15930	T82_15445	T60_17665	T42_16530	SL3882_17625	SL3822_16875	SL3300_17360	P822_13400	P824_16275	IBSBF_2570_15375	IBSBF_2571_15855	SFC_15345	RS_476_00785	T523_16120	Tg03_13540	UA-1612_10600	UA-1611_16310	UA-1591_23060	UA-1579_18050	UA-1617_05735	UA-1609_16925	HA4-1_15125	UW386_15035	CFBP_8697_01010	CFBP_8695_01065	B2_16770	204_00815	203_16895	202_16895	Pe_1_01260	Pe_3_17070	Pe_39_16950	Pe_27_17540	Pe_57_16140	Pe_2_09120	Pe_56_09805	Pe_61_09790	Pe_52_09560	Pe_51_18475	Pe_18_02215	Pe_24_02270	CIAT_078_03540	FJAT91.F50_17450	FJAT454.F1_17890	FJAT448.F50_17920	FJAT448.F1_17885	FJAT445.F50_00395	FJAT445.F1_00385	FJAT442.F50_00385	FJAT442.F1_00385	FJAT15353.F8_17270	FJAT15353.F50_17255	FJAT15353.F1_17260	FJAT15340.F50_16175	FJAT15340.F6_16190	FJAT15340.F1_16180	FJAT15304.F6_16180	FJAT15304.F1_16180	FJAT15304.F50_16175	FJAT15252.F50_18165	FJAT15252.F1_18175	FJAT15249.F50_18175	FJAT15249.F1_18165	FJAT15244.F50_17160	FJAT15244.F1_17155	FJAT1463.F50_18170	FJAT1458.F50_18170	FJAT1463.F1_18170	FJAT1458.F1_18165	FJAT1452.F50_00385	FJAT1452.F1_00385	FJAT1303.F8_17280	FJAT1303.F50_17255	FJAT1303.F1_16215	UW848_21650	FJAT91-F1_17450	FJAT91-F8_17495	FJAT15244-F8_17250	YQ_17055	CCRMRsB7_00310	CCRMRs287_03345	FJAT454.F50-1_18060	RUN2474_16915	RUN2279_17295	UW763_16675	Rs5_15915	MAFF_211471_17740	MAFF_211491_02305	MAFF_301560_17060	MAFF_241647_16990	MAFF_241648_02565	MAFF_211472_17745	MAFF_211479_16915	MAFF_311693_16695	NCPPB_4029_09255	NCPPB_3727_06370	NCPPB_3985_10965	NCPPB_3219_01690	NCPPB_3445_08855	NCPPB_253_15960	NCPPB_325_15730	NCPPB_216_12380	IPO_0715_01845	PD_445_22380	IPO_0738_22800	PD_141_03725	PD_2762_01955	PD_1447_13315	PD_1414_10010	PD_1446_07450	PD_134_02360	NAK_7_03130	NAK_216_22820	NAK_214_22830	NAK_204_22365	NAK_215_22380	NAK_213_21865	NAK_210_22855	NAK_202_22845	NAK_201_01915	NAK_199_22835	NAK_180_22035	NAK_198_22835	NAK_170_22485	NAK_164_01915	NAK_166_02360	NAK_163_02360	NAK_162_22235	NAK_161_01510	NAK_159_01915	PD_4124_22735	PD_3270_16140	PD_3269_18345	PD_3222_03635	PD_7123_14255	IPO_3731_01890	PD_441_03655	IPO_1828_22365	IPO_1808_02360	IPO_1809_22870	IPO_1805_22370	IPO_1804_01915	IPO_1806_02360	IPO_1752_03440	PD_2942_22810	PD_2941_02360	PD_2940_22810	PD_1445_20565	PD_1254_21360	NCPPB_1579_16905	NCPPB_790_08005	PD_2763_11915	362200_09825	UGMSS_Db01_04325	LLRS-1_16340	RS_15910	SY1_08595	Rs-SY1_00815	RS24_17420	RS10_17495	T2C-Rasto_11895	FJ1003_17210	UW72_11250	CIP417_UW70_11190	UW251_08000	P380_05300	RsT01_03210	SL1931_16700	UW88_09520	B73_UW840_12560	B70_UW839_06535	B68_UW837_15545	UW82_11875	T25_UW811_09590	UW81_10270	UW80_07245	IBSBF2001_UW756_11700	UQRS637_UW745_03985	Rs540_UW751_16745	Rs545_UW752_00195	UQRS280_UW738_21765	CFBP6727_UW736_20830	UW73_13840	UW71_14450	CIP240_RUN482_UW692_17510	T1-UY_UW688_19755	DGBBC1138_UW685_07685	NCPPB3987_UW656_01740	NCPPB332_UW654_15325	MAFF301552_UW651_14555	MAFF301558_UW652_18530	RUN58_UW646_22195	CFBP7029_UW665_01260	CIP301_UW641_00905	CIP239_RUN043_UW639_15570	ACH732_UW629_01550	UW613_03135	UW604_05475	UW600_21630	UW599_00820	Rs124_UW586_20495	UW611_23005	UW573_21795	UW560_20180	UW552_20285	UW557_00385	IPO1609_UW550_19835	LNPV14-25_UW523_21715	CIP266_UW505_03360	CIP265_UW504_21945	CIP310_UW495_10075	CIP180_UW500_14175	CIP309_UW494_20785	CIP302_UW492_19635	NCPPB282_UW491_03315	CIP282_UW489_21700	CIP214_UW488_00420	CIP167_UW484_24725	CIP177_UW485_18805	CIP207_UW487_19770	CIP238_UW490_20500	CIP9_UW476_22490	CIP10_UW477_03540	CIP296_UW472_14420	CIP300_UW473_08185	CIP240_UW470_18735	CIP239_UW469_15395	CIP226_UW467_08855	CIP217_UW462_23365	CIP224_UW466_08085	CIP211_UW461_13515	CIP172_UW458_07160	CIP128_UW455_24590	CIP218_UW463_12815	CIP221_UW464_20200	CIP258_UW448_18075	CIP61_UW451_17440	CIP77_UW452_09870	CIP259_UW449_20585	O1059_UW442_17895	01020AS_UW437_19220	O223A_UW420_18485	O249_UW425_21550	O15A_UW408_22905	O12BS_UW407_04270	28-12BR_UW352_05760	UW37_07780	UW393_10060	40-4SP_UW354_21795	POPS1_UW379_25585	26-3SP_UW351_02950	23-10BR_UW349_10675	25-2SP_UW350_07650	19-3PR_UW348_17855	17-4SC_UW347_14580	15-3SC_UW346_05920	14-2SC_UW345_09065	10-1SC_UW344_10700	UW299_14000	UW330_01010	UW28_21505	CIP90_UW274_01315	UW296_05920	UW276_21305	UW273_14185	UW272_23510	UW263_01615	UW262_01135	UW261_22220	UW258_17635	UW257_20825	UW256_07580	UW260_10250	UW225_20745	UW229_14355	UW220e_20510	UW220c_19640	UW210_03870	UW220a_17275	UW187_17470	UW193_21865	UW175_20965	UW162_04340	UW161_03510	UW160_24455	UW156_03485	UW145_17250	UW134_02180	UW120_22860	Tb18_15550	Pt01_11095	Tb04_17570	Pp26_22545	Pn33_17565	Gg01_09370	Ec03_24490	Cm01_11820	PeaFJ1_16740	UW170_09185	P673_20315	UW128_18605	RUN0002_20315	P840_12505	RUN0003_19760	P780_00780	P575_19080	P565_11905	P557_14965	P545_03220	RS-N_03190	GRsMep_09085	Bs715_09185	LMG_9673_16920	Cw717_01145	Gj707_04185	Sw698_02060	Wj644_00840	WR-1_17130	RS638_17305	RS639_02030	CCRMRs339_23835	CCRMRs121_19780	CCRMRs286_11650	CCRMRs294_08920	B4_16390	CCRMRs223_18930	CCRMRs283_10055	B106_17075	B75_18875	CCRMRs317_01900	CCRMRs91_16770	UW190_15395	UW192_17570	UW177_19335	UW176_21055	UW174_15565	UW171_21755	UW172_23165	UW158_19285	UW132_12355	RUN0004_09340	RUN0005_08540	RUN0006_07970	RUN0008_10710	RUN0015_06375	RUN0016_07870	RUN0017_07135	RUN0018_09250	RUN0027_15530	RUN0030_08390	RUN0036_13650	RUN0037_16445	RUN0261_08695	RUN0276_04330	RUN0279_17855	RUN0281_12520	RUN0282_05910	RUN0283_08390	RUN0284_10205	RUN0285_09905	RUN0286_06085	RUN0287_04650	RUN0289_15870	RUN0290_10235	RUN0291_09885	RUN0292_11255	RUN0293_07990	RUN0294_20185	RUN0295_07640	RUN0296_08390	RUN0353_11355	RUN0354_12905	RUN0356_09985	RUN0358_10610	RUN0359_19205	RUN0360_11085	RUN0429_10945	RUN0430_04835	RUN0431_09075	RUN0432_10505	RUN0433_10505	RUN0434_17645	RUN0436_16910	RUN0437_05735	RUN0438_08625	RUN0520_11210	RUN0522_08970	RUN0609_06570	RUN0611_12710	RUN0612_11285	RUN0660_08660	RUN0661_04890	RUN0662_03590	RUN0665_05850	RUN0666_02535	RUN0668_05850	RUN0671_04235	RUN0675_04625	RUN0679_13925	RUN0715_11910	RUN0716_09640	RUN0717_11790	RUN0718_13060	RUN0719_09500	RUN0720_12345	RUN0722_10460	RUN0723_11670	RUN0724_13995	RUN0725_11655	RUN0726_14355	RUN0727_09250	RUN0729_11755	RUN0730_02845	RUN0731_12885	RUN0732_07405	RUN0735_13030	RUN0736_00825	RUN0737_12665	RUN0739_07620	RUN0740_13310	RUN0741_05140	RUN0742_09790	RUN0744_09475	RUN0745_06805	RUN0746_06445	RUN0747_05900	RUN0748_12535	RUN0749_12845	RUN0750_09215	RUN0751_12580	RUN0752_11320	RUN0753_12955	RUN0754_06955	RUN0755_15180	RUN0756_08145	RUN0757_12270	RUN0758_14055	RUN0759_07850	RUN0760_08860	RUN0762_08565	RUN0763_09310	RUN0765_11915	RUN0766_05900	RUN0767_03820	RUN0768_05875	RUN0769_05530	RUN0770_10785	RUN0771_11960	RUN0772_10385	RUN0773_06450	RUN0776_06635	PHHBEA_15975	RUN0778_14350	RUN0779_21600	RUN0780_07820	RUN0783_11910	RUN0785_10290	RUN0786_07655	RUN0787_10565	RUN0788_10510	RUN0789_10290	RUN0790_08385	RUN0791_10485	RUN0792_08225	RUN0793_09395	RUN0795_01200	RUN0796_12390	RUN0798_13500	RUN0799_05255	RUN0800_11940	RUN0801_01665	RUN0802_08705	RUN0803_12360	RUN0804_15030	RUN0805_13920	RUN0806_04735	RUN0807_13460	FBAKDH_15975	RUN0809_03640	RUN0810_07875	RUN0811_12945	RUN0812_11785	RUN0813_08480	RUN0814_14330	RUN0815_09240	RUN0816_05910	RUN0817_19730	RUN0818_19360	RUN0819_11765	PEIJFM_16845	RUN0821_14775	RUN0822_14290	PCNGMF_15980	RUN0824_03640	RUN0825_12305	RUN0826_11560	RUN0827_05580	RUN0828_03045	RUN0829_12960	RUN0830_11405	RUN0832_18915	RUN0833_09075	RUN0834_12345	RUN0836_05935	RUN0837_13210	RUN0840_04440	RUN0841_10405	RUN0985_09395	RUN1028_02905	RUN1043_13490	RUN1044_14055	RUN1046_09875	RUN1052_01940	RUN1061_05755	RUN1062_12110	RUN1064_08020	RUN1065_15090	RUN1068_13725	RUN1069_05370	RUN1070_09820	RUN1072_09075	RUN1075_04065	RUN1080_15180	RUN1081_08570	RUN1082_09040	RUN1083_09080	RUN1091_13710	RUN1092_14545	RUN1093_13180	RUN1094_07815	RUN1095_21810	RUN1096_05255	RUN1098_11650	RUN1099_09305	RUN1100_11160	RUN1101_14590	RUN1102_14965	RUN1103_01835	RUN1104_09075	RUN1105_05520	RUN1106_13200	RUN1112_02405	RUN1121_08040	RUN1125_01290	RUN1126_14710	RUN1127_08735	RUN1128_01680	RUN1129_03200	RUN1130_10185	RUN1132_11385	RUN1133_10635	RUN1134_08385	RUN1135_12330	RUN1136_09015	RUN1137_10680	RUN1138_11005	RUN1139_09250	RUN1140_08785	RUN1141_11045	RUN1142_00870	RUN1143_13480	RUN1144_11370	OFBKGH_15975	RUN1146_10475	RUN1147_12305	RUN1148_11650	RUN1149_11570	RUN1151_05515	RUN1152_04490	RUN1153_13380	RUN1154_14750	LAKHHH_15050	RUN1158_12205	RUN1159_11850	RUN1160_11995	RUN1161_13170	RUN1162_14120	RUN1163_12555	RUN1164_11460	RUN1165_12545	RUN1166_00870	RUN1167_08175	RUN1168_18000	RUN1169_12570	RUN1171_03070	RUN1172_18400	RUN1173_10675	RUN1174_11785	RUN1175_09255	RUN1176_13640	RUN1179_13445	RUN1188_10835	RUN1189_12250	RUN1190_12440	RUN1191_03070	RUN1192_04540	RUN1193_07815	RUN1194_11325	RUN1195_08040	RUN1196_14660	RUN1197_13055	RUN1198_13025	RUN1199_14700	RUN1200_13725	RUN1202_03310	RUN1203_05565	RUN1204_14865	RUN1206_14240	RUN1207_13115	RUN1208_14510	RUN1209_10575	RUN1210_10120	RUN1211_11645	RUN1212_09020	RUN1214_02680	RUN1215_02685	RUN1223_18170	RUN1226_08865	RUN1227_10510	RUN1229_09250	RUN1230_12225	RUN1232_09585	RUN1233_12685	RUN1235_20170	RUN1239_05570	RUN1246_05405	RUN1247_22370	RUN1249_09910	RUN1252_14670	RUN1253_13725	RUN1255_17115	RUN1258_14985	RUN1259_00675	RUN1264_14905	RUN1267_04070	RUN1268_14370	RUN1274_16620	RUN1331_08590	RUN1947_12025	RUN1948_21540	RUN1950_04035	RUN1951_09275	GFCCDF_16970	RUN1953_10460	RUN1954_02275	RUN1955_15755	RUN1956_11165	RUN1957_06950	RUN1958_14420	RUN1959_10075	RUN1960_14170	RUN1961_00815	RUN1962_05945	RUN1964_08660	RUN1965_10940	RUN1966_11690	RUN1967_09585	RUN1968_10145	RUN1969_01275	RUN1970_10340	RUN1972_19835	RUN1973_00870	RUN1974_10200	RUN1975_13995	RUN1977_22210	RUN1978_22235	RUN1979_08435	RUN1980_09250	RUN1981_12055	RUN1982_10490	RUN1983_11645	RUN1984_02135	RUN1985_03305	RUN1986_19835	RUN1987_13215	RUN1991_03630	RUN1992_11260	RUN1993_05825	RUN1994_10995	RUN1995_01305	RUN1996_01255	RUN1997_11770	RUN1998_05110	RUN1999_16365	RUN2000_06410	RUN2001_16165	RUN2002_08845	RUN2003_22350	IHPEBA_15730	RUN2005_22110	RUN2006_21770	RUN2007_13165	RUN2009_10285	RUN2010_22340	RUN2011_07205	RUN2173_07755	RUN2174_07985	RUN2175_19465	RUN2176_20735	RUN2177_08565	RUN2179_10015	RUN2180_06270	RUN2181_11630	RUN2182_07030	RUN2183_10990	RUN2185_13735	RUN2186_03455	RUN2188_03455	RUN2189_11820	RUN2190_12895	RUN2191_03455	RUN2192_05230	RUN2193_07105	RUN2194_22760	RUN2195_13000	RUN2196_22105	RUN2197_12195	RUN2198_12610	RUN2199_12455	RUN2200_21290	RUN2201_09545	RUN2202_12575	RUN2203_04075	RUN2204_21865	RUN2205_22145	RUN2206_03180	RUN2207_18740	RUN2209_19235	RUN2210_19175	RUN2211_18045	RUN2212_19595	RUN2214_18960	RUN2215_18875	RUN2216_19710	RUN2218_18425	RUN2219_18045	RUN2220_17935	RUN2221_18345	RUN2223_17320	RUN2224_17910	RUN2226_09270	RUN2227_09295	RUN2228_19195	RUN2229_04300	RUN2231_19890	RUN2232_18785	RUN2233_19670	RUN2234_16325	RUN2235_18625
group_10005		DUF4390 domain-containing protein	0.0727161	816	816	1	1	12160				693	741	718.577	GMI1000_00385	Po82_16135	PSI07_15945	FQY_4_00400	CMR15_16555	SD54_24090	Rs-09-161_00385	23-10BR_10505	YC45_00385	UY031_15835	RS2_07345	Rs-T02_07020	KACC_10722_16230	UW163_03865	IBSBF1503_10045	CIP120_17355	UW757_01945	YC40-M_17715	UW491_18170	UW24_11870	UW365_01065	KACC10709_15855	RD15_10130	CaRs-Mep_16675	PSS1308_11475	PSS216_07895	PSS4_18415	OE1-1_00390	FJAT-1458_18565	EP1_18185	GEO_99_00595	GEO_57_12045	GEO_96_05690	FJAT-91_00275	SEPPX05_06570	CQPS-1_06855	UW700_13425	UW551_00650	K60_08245	RS_488_15845	RS_489_15845	RSCM_17490	GEO_6_11445	GEO_304_04225	GEO_81_03725	GEO_230_12390	Cq01_09455	Bg07_03400	P816_18525	T51_15955	T11_16170	SL3175_16080	SL3103_16220	SL2330_16485	T117_16985	T98_16080	T78_18330	T25_17940	T12_16125	SL3755_17235	SL3730_17065	SL3022_16585	SL2729_16880	SL2312_15840	SL2064_16315	T110_19765	T101_15830	T95_16275	T82_15785	T60_18070	T42_16930	SL3882_18030	SL3822_17275	SL3300_17775	P822_00335	P824_16680	IBSBF_2570_15735	IBSBF_2571_16225	SFC_15705	RS_476_00385	T523_16520	Tg03_09685	UA-1612_07045	UA-1611_09270	UA-1591_17620	UA-1579_16080	UA-1617_06105	UA-1609_07845	HA4-1_15535	UW386_14700	CFBP_8697_00640	CFBP_8695_00690	B2_17175	204_00415	203_17295	202_17295	Pe_1_00850	Pe_3_17475	Pe_39_17360	Pe_27_17140	Pe_57_16545	Pe_2_09825	Pe_56_11455	Pe_61_11555	Pe_52_10525	Pe_51_18880	Pe_18_09950	Pe_24_10060	CIAT_078_03905	FJAT91.F50_17875	FJAT454.F1_18305	FJAT448.F50_18335	FJAT448.F1_18300	FJAT445.F50_16855	FJAT445.F1_16810	FJAT442.F50_16810	FJAT442.F1_16810	FJAT15353.F8_17670	FJAT15353.F50_17655	FJAT15353.F1_17660	FJAT15340.F50_16575	FJAT15340.F6_16590	FJAT15340.F1_16580	FJAT15304.F6_16580	FJAT15304.F1_16580	FJAT15304.F50_16575	FJAT15252.F50_18580	FJAT15252.F1_18590	FJAT15249.F50_18590	FJAT15249.F1_18580	FJAT15244.F50_17565	FJAT15244.F1_17560	FJAT1463.F50_18585	FJAT1458.F50_18585	FJAT1463.F1_18585	FJAT1458.F1_18580	FJAT1452.F50_16810	FJAT1452.F1_16815	FJAT1303.F8_17680	FJAT1303.F50_17655	FJAT1303.F1_16615	UW848_22025	FJAT91-F1_17875	FJAT91-F8_17925	FJAT15244-F8_17655	YQ_17490	CCRMRsB7_00700	CCRMRs287_03710	FJAT454.F50-1_18495	RUN2474_17285	RUN2279_17655	UW763_17065	Rs5_16280	MAFF_211471_18180	MAFF_211491_16670	MAFF_301560_17465	MAFF_241647_17425	MAFF_241648_17535	MAFF_211472_18185	MAFF_211479_17315	MAFF_311693_17090	NCPPB_4029_09675	NCPPB_3727_08380	NCPPB_3985_11350	NCPPB_3219_02055	NCPPB_3445_07450	NCPPB_253_15530	NCPPB_325_16095	NCPPB_216_12010	IPO_0715_01470	PD_445_22755	IPO_0738_22425	PD_141_03350	PD_2762_01580	PD_1447_02165	PD_1414_10355	PD_1446_07820	PD_134_01985	NAK_7_03505	NAK_216_22445	NAK_214_22455	NAK_204_22740	NAK_215_22755	NAK_213_21490	NAK_210_22480	NAK_202_22470	NAK_201_02290	NAK_199_22460	NAK_180_21660	NAK_198_22460	NAK_170_22860	NAK_164_02290	NAK_166_01985	NAK_163_01985	NAK_162_22610	NAK_161_01885	NAK_159_02290	PD_4124_22360	PD_3270_01910	PD_3269_18720	PD_3222_03990	PD_7123_13825	IPO_3731_01515	PD_441_03280	IPO_1828_22740	IPO_1808_01985	IPO_1809_22495	IPO_1805_22745	IPO_1804_02290	IPO_1806_01985	IPO_1752_03065	PD_2942_22435	PD_2941_01985	PD_2940_22435	PD_1445_20195	PD_1254_21735	NCPPB_1579_25350	NCPPB_790_08395	PD_2763_11540	362200_10245	UGMSS_Db01_02315	LLRS-1_16720	RS_16315	SY1_08190	Rs-SY1_00415	RS24_17825	RS10_17920	T2C-Rasto_14255	FJ1003_16800	UW72_11620	CIP417_UW70_10820	UW251_08350	P380_04910	RsT01_02840	SL1931_17110	UW88_09860	B73_UW840_12905	B70_UW839_06880	B68_UW837_15200	UW82_11505	T25_UW811_16195	UW81_09880	UW80_07615	IBSBF2001_UW756_12090	UQRS637_UW745_12270	Rs540_UW751_16400	Rs545_UW752_00540	UQRS280_UW738_22145	CFBP6727_UW736_21210	UW73_13470	UW71_14820	CIP240_RUN482_UW692_17125	T1-UY_UW688_19410	DGBBC1138_UW685_01075	NCPPB3987_UW656_01355	NCPPB332_UW654_20555	MAFF301552_UW651_14215	MAFF301558_UW652_18190	RUN58_UW646_20840	CFBP7029_UW665_01635	CIP301_UW641_01245	CIP239_RUN043_UW639_04965	ACH732_UW629_11115	UW613_16470	UW604_10080	UW600_22000	UW599_01195	Rs124_UW586_04700	UW611_22630	UW573_21420	UW560_20555	UW552_20655	UW557_00760	IPO1609_UW550_19460	LNPV14-25_UW523_22090	CIP266_UW505_13270	CIP265_UW504_21575	CIP310_UW495_09705	CIP180_UW500_14545	CIP309_UW494_13140	CIP302_UW492_13835	NCPPB282_UW491_21120	CIP282_UW489_21325	CIP214_UW488_00790	CIP167_UW484_24355	CIP177_UW485_19180	CIP207_UW487_20145	CIP238_UW490_20870	CIP9_UW476_22120	CIP10_UW477_03170	CIP296_UW472_11265	CIP300_UW473_04470	CIP240_UW470_02210	CIP239_UW469_16590	CIP226_UW467_08425	CIP217_UW462_23750	CIP224_UW466_08485	CIP211_UW461_13885	CIP172_UW458_06790	CIP128_UW455_24970	CIP218_UW463_12470	CIP221_UW464_19815	CIP258_UW448_18450	CIP61_UW451_17065	CIP77_UW452_23685	CIP259_UW449_20955	O1059_UW442_18265	01020AS_UW437_19590	O223A_UW420_18110	O249_UW425_21925	O15A_UW408_22530	O12BS_UW407_14035	28-12BR_UW352_05375	UW37_07410	UW393_13480	40-4SP_UW354_22170	POPS1_UW379_08120	26-3SP_UW351_02605	23-10BR_UW349_10305	25-2SP_UW350_07305	19-3PR_UW348_18225	17-4SC_UW347_14210	15-3SC_UW346_05575	14-2SC_UW345_09405	10-1SC_UW344_11075	UW299_13600	UW330_02955	UW28_21135	CIP90_UW274_00940	UW296_16320	UW276_20930	UW273_14525	UW272_23850	UW263_01255	UW262_00765	UW261_21880	UW258_17255	UW257_20455	UW256_02055	UW260_09875	UW225_21115	UW229_14695	UW220e_20880	UW220c_19270	UW210_16170	UW220a_17645	UW187_21825	UW193_21465	UW175_20595	UW162_04705	UW161_04500	UW160_24820	UW156_03850	UW145_17615	UW134_01815	UW120_22485	Tb18_16055	Pt01_09265	Tb04_06160	Pp26_22995	Pn33_04660	Gg01_08465	Ec03_24895	Cm01_08090	PeaFJ1_17150	UW170_09545	P673_20680	UW128_18240	RUN0002_20680	P840_03635	RUN0003_19395	P780_05050	P575_10565	P565_04100	P557_15335	P545_23045	RS-N_02785	GRsMep_08690	Bs715_08780	LMG_9673_17285	Cw717_00745	Gj707_03780	Sw698_02460	Wj644_00405	WR-1_17530	RS638_17715	RS639_02785	CCRMRs339_24175	CCRMRs121_20120	CCRMRs286_11285	CCRMRs294_08555	B4_16000	CCRMRs223_19270	CCRMRs283_09690	B106_17410	B75_18540	CCRMRs317_02265	CCRMRs91_10945	UW190_15760	UW192_17205	UW177_19705	UW176_20685	UW174_15925	UW171_22115	UW172_23525	UW158_19650	UW132_12720	RUN0004_09705	RUN0005_08905	RUN0006_07605	RUN0008_10345	RUN0015_06740	RUN0016_07505	RUN0017_06770	RUN0018_08885	RUN0027_15870	RUN0030_08050	RUN0036_13990	RUN0037_18605	RUN0261_09060	RUN0276_04695	RUN0279_16535	RUN0281_12155	RUN0282_06275	RUN0283_08025	RUN0284_09840	RUN0285_10270	RUN0286_06450	RUN0287_04285	RUN0289_15505	RUN0290_10600	RUN0291_09520	RUN0292_10890	RUN0293_07625	RUN0294_18935	RUN0295_08005	RUN0296_08025	RUN0353_19635	RUN0354_13270	RUN0356_11540	RUN0358_10975	RUN0359_17340	RUN0360_11450	RUN0429_11310	RUN0430_05200	RUN0431_09440	RUN0432_10140	RUN0433_10140	RUN0434_17305	RUN0436_13525	RUN0437_06085	RUN0438_08260	RUN0520_11575	RUN0522_08605	RUN0609_06205	RUN0611_13075	RUN0612_10920	RUN0660_09025	RUN0661_04525	RUN0662_03225	RUN0665_06215	RUN0666_02170	RUN0668_06215	RUN0671_03895	RUN0675_04285	RUN0679_21045	RUN0715_20505	RUN0716_10005	RUN0717_20200	RUN0718_20275	RUN0719_09135	RUN0720_08415	RUN0722_10095	RUN0723_11305	RUN0724_20610	RUN0725_20810	RUN0726_14720	RUN0727_08885	RUN0729_19935	RUN0730_03200	RUN0731_20250	RUN0732_07040	RUN0735_19910	RUN0736_00470	RUN0737_20055	RUN0739_07985	RUN0740_20000	RUN0741_05505	RUN0742_19145	RUN0744_09110	RUN0745_06440	RUN0746_06080	RUN0747_05535	RUN0748_20465	RUN0749_20560	RUN0750_08850	RUN0751_10610	RUN0752_20595	RUN0753_19955	RUN0754_06590	RUN0755_17735	RUN0756_07780	RUN0757_20270	RUN0758_20585	RUN0759_08215	RUN0760_08495	RUN0762_08930	RUN0763_08945	RUN0765_18660	RUN0766_05535	RUN0767_04185	RUN0768_06240	RUN0769_05895	RUN0770_10420	RUN0771_19910	RUN0772_10020	RUN0773_09510	RUN0776_07000	PHHBEA_16340	RUN0778_12415	RUN0779_18000	RUN0780_08185	RUN0783_10200	RUN0785_10970	RUN0786_08020	RUN0787_10200	RUN0788_10875	RUN0789_10655	RUN0790_08020	RUN0791_10120	RUN0792_20790	RUN0793_20185	RUN0795_01565	RUN0796_09585	RUN0798_10545	RUN0799_05620	RUN0800_20630	RUN0801_02030	RUN0802_08340	RUN0803_20125	RUN0804_12130	RUN0805_10055	RUN0806_05100	RUN0807_10880	FBAKDH_16340	RUN0809_03275	RUN0810_07510	RUN0811_11800	RUN0812_20140	RUN0813_08845	RUN0814_09915	RUN0815_09605	RUN0816_06275	RUN0817_15105	RUN0818_17325	RUN0819_19855	PEIJFM_17245	RUN0821_13395	RUN0822_20850	PCNGMF_16345	RUN0824_03275	RUN0825_10880	RUN0826_20135	RUN0827_05215	RUN0828_03410	RUN0829_20415	RUN0830_07255	RUN0832_13085	RUN0833_09440	RUN0834_20135	RUN0836_05570	RUN0837_10680	RUN0840_04075	RUN0841_10040	RUN0985_09760	RUN1028_03245	RUN1043_11195	RUN1044_11980	RUN1046_10240	RUN1052_02305	RUN1061_06120	RUN1062_11745	RUN1064_08385	RUN1065_12485	RUN1068_12000	RUN1069_05005	RUN1070_09455	RUN1072_09440	RUN1075_04430	RUN1080_12710	RUN1081_08935	RUN1082_09405	RUN1083_09445	RUN1091_20480	RUN1092_12795	RUN1093_21105	RUN1094_07450	RUN1095_17900	RUN1096_05620	RUN1098_11285	RUN1099_08940	RUN1100_10820	RUN1101_12295	RUN1102_13215	RUN1103_12100	RUN1104_09440	RUN1105_05155	RUN1106_11165	RUN1112_02745	RUN1121_07675	RUN1125_00925	RUN1126_12480	RUN1127_08370	RUN1128_02045	RUN1129_02835	RUN1130_09820	RUN1132_11020	RUN1133_11000	RUN1134_08020	RUN1135_10895	RUN1136_09380	RUN1137_10315	RUN1138_11370	RUN1139_08885	RUN1140_09150	RUN1141_10680	RUN1142_00505	RUN1143_12085	RUN1144_13010	OFBKGH_16340	RUN1146_10110	RUN1147_21580	RUN1148_11285	RUN1149_12990	RUN1151_05150	RUN1152_04080	RUN1153_11630	RUN1154_13350	LAKHHH_15455	RUN1158_19840	RUN1159_19600	RUN1160_11630	RUN1161_20530	RUN1162_20170	RUN1163_11470	RUN1164_08960	RUN1165_11285	RUN1166_00505	RUN1167_08540	RUN1168_15505	RUN1169_12925	RUN1171_02705	RUN1172_15715	RUN1173_10310	RUN1174_12150	RUN1175_08890	RUN1176_11590	RUN1179_21575	RUN1188_11200	RUN1189_12615	RUN1190_12805	RUN1191_02705	RUN1192_04905	RUN1193_07450	RUN1194_11690	RUN1195_08405	RUN1196_12615	RUN1197_11330	RUN1198_11305	RUN1199_11695	RUN1200_21650	RUN1202_03665	RUN1203_05905	RUN1204_13145	RUN1206_12300	RUN1207_13480	RUN1208_13350	RUN1209_10940	RUN1210_10485	RUN1211_11280	RUN1212_09385	RUN1214_02315	RUN1215_02320	RUN1223_17550	RUN1226_08500	RUN1227_10875	RUN1229_08885	RUN1230_11860	RUN1232_09245	RUN1233_12320	RUN1235_17055	RUN1239_05910	RUN1246_05065	RUN1247_19135	RUN1249_10275	RUN1252_13235	RUN1253_12290	RUN1255_16170	RUN1258_13235	RUN1259_00310	RUN1264_12500	RUN1267_04435	RUN1268_21175	RUN1274_16960	RUN1331_10335	RUN1947_11660	RUN1948_23165	RUN1950_22670	RUN1951_09640	GFCCDF_17395	RUN1953_10825	RUN1954_23045	RUN1955_12655	RUN1956_11530	RUN1957_06585	RUN1958_11390	RUN1959_10440	RUN1960_13805	RUN1961_00475	RUN1962_06285	RUN1964_08320	RUN1965_10575	RUN1966_12055	RUN1967_09220	RUN1968_10510	RUN1969_01615	RUN1970_10705	RUN1972_23320	RUN1973_00505	RUN1974_20660	RUN1975_10590	RUN1977_16345	RUN1978_14000	RUN1979_08040	RUN1980_08885	RUN1981_18870	RUN1982_10125	RUN1983_11280	RUN1984_17705	RUN1985_22325	RUN1986_22125	RUN1987_22515	RUN1991_21450	RUN1992_11625	RUN1993_06165	RUN1994_10655	RUN1995_01645	RUN1996_01595	RUN1997_11405	RUN1998_04770	RUN1999_16705	RUN2000_06750	RUN2001_15825	RUN2002_08505	RUN2003_16295	IHPEBA_16095	RUN2005_14905	RUN2006_13205	RUN2007_13530	RUN2009_10650	RUN2010_14410	RUN2011_07570	RUN2173_07415	RUN2174_07590	RUN2175_23130	RUN2176_06940	RUN2177_19590	RUN2179_18055	RUN2180_18185	RUN2181_21445	RUN2182_18650	RUN2183_10635	RUN2185_14075	RUN2186_03795	RUN2188_03795	RUN2189_11480	RUN2190_12540	RUN2191_03795	RUN2192_04890	RUN2193_06750	RUN2194_17970	RUN2195_13355	RUN2196_18350	RUN2197_12550	RUN2198_12255	RUN2199_12810	RUN2200_18185	RUN2201_09900	RUN2202_12220	RUN2203_03720	RUN2204_19365	RUN2205_20085	RUN2206_02825	RUN2207_16930	RUN2209_16415	RUN2210_16425	RUN2211_16425	RUN2212_17435	RUN2214_17090	RUN2215_16180	RUN2216_16135	RUN2218_16165	RUN2219_14500	RUN2220_16215	RUN2221_20655	RUN2223_15885	RUN2224_16955	RUN2226_08905	RUN2227_09660	RUN2228_18465	RUN2229_03905	RUN2231_21955	RUN2232_22135	RUN2233_18225	RUN2234_16720	RUN2235_05750
pdxH	pdxH;	pyridoxamine 5'-phosphate oxidase;hypothetical protein	0.0427889	816	816	1	1	12155				639	762	640.82	GMI1000_03970	Po82_12755	PSI07_12500	FQY_4_03860	CMR15_13155	SD54_08385	Rs-09-161_03890	23-10BR_06840	YC45_13555	UY031_04945	RS2_20210	Rs-T02_11225	KACC_10722_12745	UW163_00505	IBSBF1503_13390	CIP120_14230	UW757_00500	YC40-M_14130	UW491_09255	UW24_22585	UW365_08715	KACC10709_02985	RD15_13135	CaRs-Mep_13120	PSS1308_11870	PSS216_14855	PSS4_19250	OE1-1_04185	FJAT-1458_14955	EP1_14405	GEO_99_02975	GEO_57_03000	GEO_96_16680	FJAT-91_03965	SEPPX05_10180	CQPS-1_03045	UW700_16960	UW551_11575	K60_04625	RS_488_04940	RS_489_04940	RSCM_05590	GEO_6_21210	GEO_304_02605	GEO_81_04895	GEO_230_14400	Cq01_11735	Bg07_10210	P816_16790	T51_12590	T11_12570	SL3175_12720	SL3103_12545	SL2330_12985	T117_05260	T98_12720	T78_14350	T25_14190	T12_12545	SL3755_13620	SL3730_13315	SL3022_13205	SL2729_13170	SL2312_12375	SL2064_12835	T110_15700	T101_12360	T95_12795	T82_12330	T60_14285	T42_13210	SL3882_14260	SL3822_13575	SL3300_05875	P822_08110	P824_13135	IBSBF_2570_12530	IBSBF_2571_12815	SFC_12500	RS_476_03965	T523_12930	Tg03_13795	UA-1612_08170	UA-1611_11300	UA-1591_19910	UA-1579_13100	UA-1617_11010	UA-1609_18735	HA4-1_11945	UW386_00830	CFBP_8697_10565	CFBP_8695_11320	B2_13560	204_04215	203_13495	202_13495	Pe_1_14630	Pe_3_13880	Pe_39_03590	Pe_27_20745	Pe_57_02835	Pe_2_12125	Pe_56_11730	Pe_61_13295	Pe_52_12390	Pe_51_12210	Pe_18_11470	Pe_24_10825	CIAT_078_00520	FJAT91.F50_14185	FJAT454.F1_14700	FJAT448.F50_14735	FJAT448.F1_14695	FJAT445.F50_13490	FJAT445.F1_13445	FJAT442.F50_13445	FJAT442.F1_13440	FJAT15353.F8_13995	FJAT15353.F50_13980	FJAT15353.F1_13985	FJAT15340.F50_12985	FJAT15340.F6_13000	FJAT15340.F1_12990	FJAT15304.F6_12990	FJAT15304.F1_12990	FJAT15304.F50_12985	FJAT15252.F50_14970	FJAT15252.F1_14980	FJAT15249.F50_14975	FJAT15249.F1_14975	FJAT15244.F50_13945	FJAT15244.F1_13945	FJAT1463.F50_14975	FJAT1458.F50_14975	FJAT1463.F1_14975	FJAT1458.F1_14970	FJAT1452.F50_13440	FJAT1452.F1_13445	FJAT1303.F8_14000	FJAT1303.F50_13980	FJAT1303.F1_12925	UW848_03315	FJAT91-F1_14185	FJAT91-F8_14225	FJAT15244-F8_14035	YQ_13760	CCRMRsB7_14400	CCRMRs287_00420	FJAT454.F50-1_14855	RUN2474_13830	RUN2279_14215	UW763_06175	Rs5_12665	MAFF_211471_14305	MAFF_211491_05475	MAFF_301560_13670	MAFF_241647_13765	MAFF_241648_05735	MAFF_211472_14310	MAFF_211479_13550	MAFF_311693_05425	NCPPB_4029_22940	NCPPB_3727_17360	NCPPB_3985_08025	NCPPB_3219_17900	NCPPB_3445_13135	NCPPB_253_19595	NCPPB_325_12470	NCPPB_216_15455	IPO_0715_19150	PD_445_05200	IPO_0738_05215	PD_141_05450	PD_2762_05075	PD_1447_08545	PD_1414_00230	PD_1446_17740	PD_134_05010	NAK_7_05020	NAK_216_04725	NAK_214_05135	NAK_204_04775	NAK_215_04770	NAK_213_03990	NAK_210_04790	NAK_202_04720	NAK_201_06220	NAK_199_05120	NAK_180_04915	NAK_198_05105	NAK_170_05925	NAK_164_05875	NAK_166_06305	NAK_163_06475	NAK_162_05130	NAK_161_05615	NAK_159_05690	PD_4124_04925	PD_3270_06140	PD_3269_18935	PD_3222_22740	PD_7123_10470	IPO_3731_18700	PD_441_05135	IPO_1828_04680	IPO_1808_05730	IPO_1809_05620	IPO_1805_05210	IPO_1804_06165	IPO_1806_06275	IPO_1752_18065	PD_2942_05100	PD_2941_05025	PD_2940_05850	PD_1445_12405	PD_1254_18075	NCPPB_1579_10495	NCPPB_790_06080	PD_2763_17170	362200_06635	UGMSS_Db01_18625	LLRS-1_13410	RS_12740	SY1_11655	Rs-SY1_11755	RS24_14045	RS10_14200	T2C-Rasto_18175	FJ1003_02890	UW72_01765	CIP417_UW70_14190	UW251_05085	P380_05690	RsT01_07240	SL1931_13465	UW88_06600	B73_UW840_06860	B70_UW839_18360	B68_UW837_07385	UW82_14870	T25_UW811_09335	UW81_13525	UW80_03770	IBSBF2001_UW756_08690	UQRS637_UW745_14280	Rs540_UW751_10620	Rs545_UW752_21495	UQRS280_UW738_23240	CFBP6727_UW736_21855	UW73_16800	UW71_11445	CIP240_RUN482_UW692_10975	T1-UY_UW688_06560	DGBBC1138_UW685_02735	NCPPB3987_UW656_04695	NCPPB332_UW654_13895	MAFF301552_UW651_07955	MAFF301558_UW652_08600	RUN58_UW646_12415	CFBP7029_UW665_02845	CIP301_UW641_01815	CIP239_RUN043_UW639_05660	ACH732_UW629_22515	UW613_07975	UW604_08840	UW600_01810	UW599_02255	Rs124_UW586_09280	UW611_02965	UW573_02405	UW560_01160	UW552_01830	UW557_01985	IPO1609_UW550_01875	LNPV14-25_UW523_02560	CIP266_UW505_21690	CIP265_UW504_02200	CIP310_UW495_19565	CIP180_UW500_03655	CIP309_UW494_09750	CIP302_UW492_09995	NCPPB282_UW491_00735	CIP282_UW489_00335	CIP214_UW488_17060	CIP167_UW484_21230	CIP177_UW485_09090	CIP207_UW487_13155	CIP238_UW490_00460	CIP9_UW476_05575	CIP10_UW477_06540	CIP296_UW472_10570	CIP300_UW473_10220	CIP240_UW470_10190	CIP239_UW469_10155	CIP226_UW467_11850	CIP217_UW462_20420	CIP224_UW466_04890	CIP211_UW461_10480	CIP172_UW458_10155	CIP128_UW455_21530	CIP218_UW463_15710	CIP221_UW464_23150	CIP258_UW448_01330	CIP61_UW451_08280	CIP77_UW452_13880	CIP259_UW449_01415	O1059_UW442_00630	01020AS_UW437_01745	O223A_UW420_00685	O249_UW425_01350	O15A_UW408_02580	O12BS_UW407_23130	28-12BR_UW352_09055	UW37_10605	UW393_01470	40-4SP_UW354_11275	POPS1_UW379_09390	26-3SP_UW351_05845	23-10BR_UW349_13635	25-2SP_UW350_13035	19-3PR_UW348_13385	17-4SC_UW347_21150	15-3SC_UW346_08815	14-2SC_UW345_06015	10-1SC_UW344_17780	UW299_06160	UW330_08060	UW28_03610	CIP90_UW274_02650	UW296_08565	UW276_02895	UW273_11250	UW272_07930	UW263_04475	UW262_04115	UW261_08415	UW258_20695	UW257_02755	UW256_18200	UW260_13245	UW225_01890	UW229_11360	UW220e_02265	UW220c_02545	UW210_06165	UW220a_02015	UW187_01610	UW193_25060	UW175_04605	UW162_01355	UW161_00525	UW160_21460	UW156_00490	UW145_22820	UW134_05425	UW120_01930	Tb18_21510	Pt01_10840	Tb04_07890	Pp26_11920	Pn33_10065	Gg01_11560	Ec03_11360	Cm01_02295	PeaFJ1_13560	UW170_06485	P673_00655	UW128_22625	RUN0002_00655	P840_22210	RUN0003_24035	P780_22775	P575_18250	P565_21400	P557_22160	P545_18340	RS-N_06380	GRsMep_12260	Bs715_12390	LMG_9673_13640	Cw717_04335	Gj707_07550	Sw698_15250	Wj644_04285	WR-1_13925	RS638_14015	RS639_16815	CCRMRs339_11480	CCRMRs121_09160	CCRMRs286_10800	CCRMRs294_12070	B4_15150	CCRMRs223_06955	CCRMRs283_11995	B106_04125	B75_02765	CCRMRs317_11930	CCRMRs91_06155	UW190_19855	UW192_21990	UW177_05280	UW176_03900	UW174_21385	UW171_02035	UW172_02045	UW158_16965	UW132_22595	RUN0004_12520	RUN0005_12230	RUN0006_10905	RUN0008_12760	RUN0015_11995	RUN0016_11900	RUN0017_10190	RUN0018_14110	RUN0027_02925	RUN0030_11855	RUN0036_03135	RUN0037_10150	RUN0261_10660	RUN0276_12445	RUN0279_14710	RUN0281_14590	RUN0282_11290	RUN0283_12010	RUN0284_12825	RUN0285_13300	RUN0286_11505	RUN0287_12780	RUN0289_12395	RUN0290_13555	RUN0291_12505	RUN0292_13245	RUN0293_12780	RUN0294_06450	RUN0295_13485	RUN0296_12850	RUN0353_08470	RUN0354_12230	RUN0356_03655	RUN0358_16480	RUN0359_01970	RUN0360_13375	RUN0429_13575	RUN0430_10415	RUN0431_12295	RUN0432_14885	RUN0433_12375	RUN0434_05895	RUN0436_11270	RUN0437_21635	RUN0438_10695	RUN0520_13840	RUN0522_13045	RUN0609_09510	RUN0611_09040	RUN0612_12070	RUN0660_13590	RUN0661_07230	RUN0662_08460	RUN0665_10925	RUN0666_07230	RUN0668_08360	RUN0671_15155	RUN0675_08755	RUN0679_07610	RUN0715_04665	RUN0716_13150	RUN0717_04300	RUN0718_05115	RUN0719_12580	RUN0720_04970	RUN0722_12575	RUN0723_14815	RUN0724_04885	RUN0725_03725	RUN0726_12255	RUN0727_14860	RUN0729_03380	RUN0730_11000	RUN0731_05220	RUN0732_11905	RUN0735_06035	RUN0736_03720	RUN0737_07390	RUN0739_11920	RUN0740_05225	RUN0741_09645	RUN0742_08500	RUN0744_08280	RUN0745_15955	RUN0746_11830	RUN0747_13410	RUN0748_03810	RUN0749_04885	RUN0750_13730	RUN0751_05030	RUN0752_04005	RUN0753_03810	RUN0754_10055	RUN0755_12765	RUN0756_13480	RUN0757_04425	RUN0758_06420	RUN0759_12880	RUN0760_14605	RUN0762_14440	RUN0763_12920	RUN0765_02220	RUN0766_12855	RUN0767_10985	RUN0768_10810	RUN0769_16785	RUN0770_12775	RUN0771_06160	RUN0772_12455	RUN0773_13310	RUN0776_15000	PHHBEA_13015	RUN0778_05920	RUN0779_02465	RUN0780_12495	RUN0783_03940	RUN0785_05540	RUN0786_14670	RUN0787_12680	RUN0788_12800	RUN0789_12920	RUN0790_11745	RUN0791_12450	RUN0792_03160	RUN0793_05740	RUN0795_12525	RUN0796_05125	RUN0798_03700	RUN0799_12410	RUN0800_04055	RUN0801_10815	RUN0802_10435	RUN0803_04070	RUN0804_06820	RUN0805_05265	RUN0806_11845	RUN0807_05180	FBAKDH_13020	RUN0809_11735	RUN0810_10330	RUN0811_05995	RUN0812_04015	RUN0813_10770	RUN0814_03415	RUN0815_12515	RUN0816_14480	RUN0817_14160	RUN0818_04520	RUN0819_01610	PEIJFM_13665	RUN0821_05380	RUN0822_05865	PCNGMF_13025	RUN0824_13360	RUN0825_06020	RUN0826_05370	RUN0827_11345	RUN0828_13605	RUN0829_04425	RUN0830_02575	RUN0832_18670	RUN0833_11705	RUN0834_06110	RUN0836_09295	RUN0837_06925	RUN0840_12830	RUN0841_10895	RUN0985_13910	RUN1028_07750	RUN1043_07105	RUN1044_06390	RUN1046_14195	RUN1052_14450	RUN1061_16705	RUN1062_14180	RUN1064_11670	RUN1065_05735	RUN1068_07145	RUN1069_16050	RUN1070_13435	RUN1072_14095	RUN1075_14875	RUN1080_10495	RUN1081_14770	RUN1082_13720	RUN1083_13770	RUN1091_06420	RUN1092_06760	RUN1093_05925	RUN1094_13480	RUN1095_04440	RUN1096_13775	RUN1098_14780	RUN1099_13915	RUN1100_03770	RUN1101_10810	RUN1102_06340	RUN1103_06605	RUN1104_14795	RUN1105_16205	RUN1106_05100	RUN1112_07260	RUN1121_11650	RUN1125_13730	RUN1126_09490	RUN1127_15730	RUN1128_12070	RUN1129_03680	RUN1130_13720	RUN1132_15715	RUN1133_14320	RUN1134_13945	RUN1135_06760	RUN1136_15105	RUN1137_16250	RUN1138_17790	RUN1139_15165	RUN1140_13645	RUN1141_12830	RUN1142_14135	RUN1143_06650	RUN1144_05900	OFBKGH_13020	RUN1146_13380	RUN1147_07925	RUN1148_14610	RUN1149_06320	RUN1151_15250	RUN1152_02575	RUN1153_06420	RUN1154_04765	LAKHHH_12160	RUN1158_05250	RUN1159_06400	RUN1160_15025	RUN1161_06750	RUN1162_07900	RUN1163_05440	RUN1164_04830	RUN1165_08280	RUN1166_13440	RUN1167_11635	RUN1168_15115	RUN1169_01815	RUN1171_16015	RUN1172_14685	RUN1173_13805	RUN1174_14425	RUN1175_15175	RUN1176_06770	RUN1179_05540	RUN1188_13125	RUN1189_15935	RUN1190_16125	RUN1191_14925	RUN1192_14710	RUN1193_14170	RUN1194_16015	RUN1195_13000	RUN1196_06735	RUN1197_06385	RUN1198_05715	RUN1199_10245	RUN1200_06185	RUN1202_00455	RUN1203_12105	RUN1204_06290	RUN1206_10095	RUN1207_16470	RUN1208_06235	RUN1209_14110	RUN1210_13470	RUN1211_14775	RUN1212_16345	RUN1214_11860	RUN1215_08150	RUN1223_16605	RUN1226_14385	RUN1227_14295	RUN1229_16380	RUN1230_15205	RUN1232_11020	RUN1233_15810	RUN1235_15365	RUN1239_12070	RUN1246_14120	RUN1247_02350	RUN1249_13600	RUN1252_07755	RUN1253_06710	RUN1255_17800	RUN1258_07450	RUN1259_07975	RUN1264_06770	RUN1267_15825	RUN1268_06585	RUN1274_02335	RUN1331_13775	RUN1947_14235	RUN1948_20805	RUN1950_19595	RUN1951_13675	GFCCDF_13625	RUN1953_14405	RUN1954_19820	RUN1955_07390	RUN1956_15610	RUN1957_14750	RUN1958_06920	RUN1959_17150	RUN1960_17285	RUN1961_03835	RUN1962_03940	RUN1964_12135	RUN1965_14625	RUN1966_15230	RUN1967_12095	RUN1968_13495	RUN1969_16955	RUN1970_12485	RUN1972_20095	RUN1973_14135	RUN1974_05965	RUN1975_07155	RUN1977_08410	RUN1978_08655	RUN1979_21020	RUN1980_16560	RUN1981_19745	RUN1982_12415	RUN1983_15145	RUN1984_18600	RUN1985_18045	RUN1986_18525	RUN1987_19905	RUN1991_18765	RUN1992_14440	RUN1993_08355	RUN1994_03145	RUN1995_09840	RUN1996_04620	RUN1997_14900	RUN1998_06845	RUN1999_10345	RUN2000_13805	RUN2001_04935	RUN2002_11870	RUN2003_12740	IHPEBA_12775	RUN2005_12560	RUN2006_10140	RUN2007_15880	RUN2009_14815	RUN2010_13020	RUN2011_14255	RUN2173_18395	RUN2174_21580	RUN2175_18720	RUN2176_20995	RUN2177_13770	RUN2179_11130	RUN2180_11605	RUN2181_12020	RUN2182_16945	RUN2183_12795	RUN2185_13020	RUN2186_09675	RUN2188_11830	RUN2189_15745	RUN2190_17180	RUN2191_11700	RUN2192_00320	RUN2193_12550	RUN2194_13675	RUN2195_16915	RUN2196_13230	RUN2197_09300	RUN2198_14670	RUN2199_14750	RUN2200_12665	RUN2201_17350	RUN2202_14630	RUN2203_19750	RUN2204_13795	RUN2205_12860	RUN2206_14250	RUN2207_16675	RUN2209_16160	RUN2210_15480	RUN2211_16170	RUN2212_16355	RUN2214_16700	RUN2215_15430	RUN2216_16920	RUN2218_15220	RUN2219_14245	RUN2220_15825	RUN2221_06135	RUN2223_14805	RUN2224_16010	RUN2226_13650	RUN2227_12590	RUN2228_17580	RUN2229_20695	RUN2231_19155	RUN2232_15900	RUN2233_18935	RUN2234_20855	RUN2235_19535
cysA~~~cysT	;cysA;cysT	hypothetical protein;sulfate ABC transporter ATP-binding protein;sulfate ABC transporter permease subunit CysT	0.056873	816	816	1	1	12151				1089	1890	1116.1	GMI1000_06925	Po82_09805	PSI07_09705	FQY_4_06935	CMR15_11815	SD54_02735	Rs-09-161_06980	23-10BR_04095	YC45_10225	UY031_08935	RS2_00550	Rs-T02_19015	KACC_10722_10025	UW163_13685	IBSBF1503_00095	CIP120_10125	UW757_04540	YC40-M_10470	UW491_08530	UW24_19355	UW365_20860	KACC10709_05775	RD15_01950	CaRs-Mep_10040	PSS1308_07865	PSS216_05495	PSS4_01960	OE1-1_07310	FJAT-1458_11095	EP1_10890	GEO_99_20045	GEO_57_07160	GEO_96_18045	FJAT-91_07820	SEPPX05_02600	CQPS-1_17640	UW700_19690	UW551_07570	K60_01605	RS_488_08935	RS_489_08910	RSCM_23020	GEO_6_09955	GEO_304_16790	GEO_81_14475	GEO_230_06430	Cq01_19715	Bg07_00320	P816_14735	T51_09865	T11_09850	SL3175_09480	SL3103_09600	SL2330_09975	T117_08440	T98_09485	T78_10530	T25_10660	T12_09690	SL3755_10035	SL3730_10330	SL3022_10280	SL2729_10205	SL2312_09520	SL2064_10115	T110_12070	T101_09555	T95_10070	T82_09540	T60_10475	T42_10245	SL3882_10460	SL3822_10250	SL3300_09100	P822_11985	P824_09875	IBSBF_2570_09720	IBSBF_2571_09835	SFC_09710	RS_476_06915	T523_09875	Tg03_19705	UA-1612_01200	UA-1611_19710	UA-1591_10665	UA-1579_00170	UA-1617_02945	UA-1609_17430	HA4-1_08035	UW386_04520	CFBP_8697_07090	CFBP_8695_07470	B2_10075	204_07920	203_09785	202_09785	Pe_1_11585	Pe_3_10175	Pe_39_06630	Pe_27_10455	Pe_57_05555	Pe_2_21490	Pe_56_07850	Pe_61_00790	Pe_52_01415	Pe_51_01480	Pe_18_01090	Pe_24_08655	CIAT_078_13895	FJAT91.F50_10330	FJAT454.F1_10835	FJAT448.F50_10870	FJAT448.F1_10835	FJAT445.F50_10520	FJAT445.F1_10480	FJAT442.F50_10475	FJAT442.F1_10475	FJAT15353.F8_10700	FJAT15353.F50_10690	FJAT15353.F1_10690	FJAT15340.F50_09935	FJAT15340.F6_09940	FJAT15340.F1_09935	FJAT15304.F6_09935	FJAT15304.F1_09935	FJAT15304.F50_09935	FJAT15252.F50_11115	FJAT15252.F1_11120	FJAT15249.F50_11115	FJAT15249.F1_11115	FJAT15244.F50_10865	FJAT15244.F1_10860	FJAT1463.F50_11115	FJAT1458.F50_11115	FJAT1463.F1_11115	FJAT1458.F1_11115	FJAT1452.F50_10475	FJAT1452.F1_10480	FJAT1303.F8_10700	FJAT1303.F50_10690	FJAT1303.F1_09895	UW848_13885	FJAT91-F1_10330	FJAT91-F8_10365	FJAT15244-F8_10945	YQ_10270	CCRMRsB7_11525	CCRMRs287_13375	FJAT454.F50-1_11005	RUN2474_11015	RUN2279_10910	UW763_09535	Rs5_09890	MAFF_211471_10690	MAFF_211491_08205	MAFF_301560_10545	MAFF_241647_10040	MAFF_241648_08745	MAFF_211472_10690	MAFF_211479_10805	MAFF_311693_09715	NCPPB_4029_12725	NCPPB_3727_23545	NCPPB_3985_02430	NCPPB_3219_14130	NCPPB_3445_15295	NCPPB_253_11195	NCPPB_325_09465	NCPPB_216_07025	IPO_0715_06890	PD_445_12130	IPO_0738_12380	PD_141_05230	PD_2762_11755	PD_1447_00565	PD_1414_15635	PD_1446_00470	PD_134_07770	NAK_7_12120	NAK_216_12400	NAK_214_12350	NAK_204_12400	NAK_215_12285	NAK_213_11280	NAK_210_11585	NAK_202_12405	NAK_201_12155	NAK_199_12510	NAK_180_12560	NAK_198_12365	NAK_170_11985	NAK_164_12220	NAK_166_07825	NAK_163_08000	NAK_162_07555	NAK_161_07510	NAK_159_07645	PD_4124_04265	PD_3270_07330	PD_3269_06925	PD_3222_14425	PD_7123_17805	IPO_3731_07225	PD_441_11045	IPO_1828_12230	IPO_1808_11815	IPO_1809_12560	IPO_1805_12580	IPO_1804_12060	IPO_1806_12105	IPO_1752_11165	PD_2942_11900	PD_2941_07765	PD_2940_12050	PD_1445_22300	PD_1254_06775	NCPPB_1579_05295	NCPPB_790_10240	PD_2763_06780	362200_03385	UGMSS_Db01_11280	LLRS-1_09720	RS_09710	SY1_14580	Rs-SY1_08590	RS24_10330	RS10_10425	T2C-Rasto_00050	FJ1003_05840	UW72_05750	CIP417_UW70_00615	UW251_02625	P380_07235	RsT01_06155	SL1931_10425	UW88_03485	B73_UW840_15920	B70_UW839_12140	B68_UW837_11905	UW82_01300	T25_UW811_17860	UW81_16890	UW80_09310	IBSBF2001_UW756_05665	UQRS637_UW745_10905	Rs540_UW751_00470	Rs545_UW752_17955	UQRS280_UW738_08565	CFBP6727_UW736_06445	UW73_03085	UW71_08500	CIP240_RUN482_UW692_24965	T1-UY_UW688_12320	DGBBC1138_UW685_09195	NCPPB3987_UW656_07260	NCPPB332_UW654_12810	MAFF301552_UW651_21525	MAFF301558_UW652_21320	RUN58_UW646_18200	CFBP7029_UW665_13420	CIP301_UW641_20470	CIP239_RUN043_UW639_18370	ACH732_UW629_06205	UW613_06315	UW604_11725	UW600_13890	UW599_13695	Rs124_UW586_17915	UW611_19635	UW573_10200	UW560_17710	UW552_10290	UW557_10400	IPO1609_UW550_13555	LNPV14-25_UW523_10920	CIP266_UW505_15050	CIP265_UW504_15830	CIP310_UW495_15245	CIP180_UW500_07650	CIP309_UW494_10795	CIP302_UW492_15530	NCPPB282_UW491_19755	CIP282_UW489_14190	CIP214_UW488_19925	CIP167_UW484_17560	CIP177_UW485_11655	CIP207_UW487_04755	CIP238_UW490_05495	CIP9_UW476_23310	CIP10_UW477_09540	CIP296_UW472_03940	CIP300_UW473_05925	CIP240_UW470_14815	CIP239_UW469_24395	CIP226_UW467_14845	CIP217_UW462_17855	CIP224_UW466_01870	CIP211_UW461_23770	CIP172_UW458_13155	CIP128_UW455_18730	CIP218_UW463_02090	CIP221_UW464_10215	CIP258_UW448_10450	CIP61_UW451_19550	CIP77_UW452_18575	CIP259_UW449_10215	O1059_UW442_16040	01020AS_UW437_13795	O223A_UW420_13980	O249_UW425_09970	O15A_UW408_13755	O12BS_UW407_15150	28-12BR_UW352_11965	UW37_14920	UW393_10965	40-4SP_UW354_15265	POPS1_UW379_11115	26-3SP_UW351_08625	23-10BR_UW349_16900	25-2SP_UW350_15730	19-3PR_UW348_10120	17-4SC_UW347_10350	15-3SC_UW346_11595	14-2SC_UW345_03255	10-1SC_UW344_13790	UW299_02690	UW330_13135	UW28_25060	CIP90_UW274_10070	UW296_05670	UW276_16045	UW273_08635	UW272_22520	UW263_07580	UW262_07035	UW261_21020	UW258_23490	UW257_05680	UW256_20020	UW260_01050	UW225_12635	UW229_08710	UW220e_05750	UW220c_05975	UW210_03550	UW220a_12930	UW187_03490	UW193_09915	UW175_15130	UW162_09480	UW161_09070	UW160_12575	UW156_08435	UW145_06025	UW134_08460	UW120_13865	Tb18_14065	Pt01_08225	Tb04_25750	Pp26_19330	Pn33_01270	Gg01_00430	Ec03_16015	Cm01_14555	PeaFJ1_09930	UW170_03455	P673_07660	UW128_06610	RUN0002_07660	P840_23900	RUN0003_20610	P780_02255	P575_01095	P565_23920	P557_02055	P545_00175	RS-N_09425	GRsMep_15220	Bs715_16340	LMG_9673_08750	Cw717_07125	Gj707_11355	Sw698_12465	Wj644_08165	WR-1_10415	RS638_10845	RS639_13170	CCRMRs339_14690	CCRMRs121_11810	CCRMRs286_04695	CCRMRs294_04765	B4_10085	CCRMRs223_09600	CCRMRs283_04695	B106_06940	B75_05540	CCRMRs317_09020	CCRMRs91_10180	UW190_05995	UW192_14940	UW177_00725	UW176_15105	UW174_09065	UW171_09745	UW172_08605	UW158_00270	UW132_19115	RUN0004_00680	RUN0005_00680	RUN0006_04325	RUN0008_00680	RUN0015_08775	RUN0016_01770	RUN0017_01770	RUN0018_05180	RUN0027_02275	RUN0030_10750	RUN0036_17810	RUN0037_07015	RUN0261_04315	RUN0276_09285	RUN0279_04070	RUN0281_04990	RUN0282_00680	RUN0283_01770	RUN0284_03970	RUN0285_02880	RUN0286_07450	RUN0287_01770	RUN0289_03970	RUN0290_05180	RUN0291_02715	RUN0292_05175	RUN0293_05010	RUN0294_08525	RUN0295_03970	RUN0296_00680	RUN0353_02910	RUN0354_02795	RUN0356_07505	RUN0358_04215	RUN0359_14170	RUN0360_03970	RUN0429_14715	RUN0430_07615	RUN0431_11550	RUN0432_04320	RUN0433_06525	RUN0434_16050	RUN0436_06950	RUN0437_12095	RUN0438_03580	RUN0520_05180	RUN0522_05025	RUN0609_00435	RUN0611_05795	RUN0612_06185	RUN0660_12425	RUN0661_06480	RUN0662_07375	RUN0665_02505	RUN0666_06480	RUN0668_04350	RUN0671_09060	RUN0675_13240	RUN0679_03670	RUN0715_02630	RUN0716_01775	RUN0717_03180	RUN0718_07290	RUN0719_05180	RUN0720_03880	RUN0722_01770	RUN0723_02795	RUN0724_04185	RUN0725_06115	RUN0726_03970	RUN0727_02880	RUN0729_01995	RUN0730_13455	RUN0731_02265	RUN0732_06040	RUN0735_02630	RUN0736_12325	RUN0737_03155	RUN0739_08840	RUN0740_01985	RUN0741_02880	RUN0742_03265	RUN0744_00680	RUN0745_11780	RUN0746_01775	RUN0747_10970	RUN0748_00795	RUN0749_04185	RUN0750_02880	RUN0751_06955	RUN0752_05895	RUN0753_00795	RUN0754_02880	RUN0755_09950	RUN0756_09005	RUN0757_10035	RUN0758_04135	RUN0759_00680	RUN0760_05880	RUN0762_03970	RUN0763_04895	RUN0765_03755	RUN0766_10755	RUN0767_06675	RUN0768_01770	RUN0769_02015	RUN0770_01770	RUN0771_03355	RUN0772_05015	RUN0773_09655	RUN0776_11670	PHHBEA_09775	RUN0778_03850	RUN0779_19170	RUN0780_05015	RUN0783_03240	RUN0785_02630	RUN0786_05180	RUN0787_05880	RUN0788_03970	RUN0789_02815	RUN0790_01770	RUN0791_03970	RUN0792_04660	RUN0793_03705	RUN0795_08530	RUN0796_04425	RUN0798_01990	RUN0799_09245	RUN0800_05590	RUN0801_07730	RUN0802_03970	RUN0803_03340	RUN0804_14735	RUN0805_02560	RUN0806_08855	RUN0807_02745	FBAKDH_09780	RUN0809_08650	RUN0810_00680	RUN0811_00490	RUN0812_03315	RUN0813_00680	RUN0814_05840	RUN0815_00680	RUN0816_00680	RUN0817_06130	RUN0818_14840	RUN0819_10290	PEIJFM_10430	RUN0821_02365	RUN0822_03820	PCNGMF_09785	RUN0824_10115	RUN0825_02000	RUN0826_04670	RUN0827_09245	RUN0828_09300	RUN0829_05960	RUN0830_20995	RUN0832_11960	RUN0833_03970	RUN0834_03675	RUN0836_14590	RUN0837_12520	RUN0840_00680	RUN0841_06405	RUN0985_10940	RUN1028_15280	RUN1043_02000	RUN1044_04150	RUN1046_03975	RUN1052_07115	RUN1061_02885	RUN1062_06395	RUN1064_02720	RUN1065_07625	RUN1068_04070	RUN1069_11370	RUN1070_00680	RUN1072_02880	RUN1075_06700	RUN1080_03780	RUN1081_03975	RUN1082_02880	RUN1083_03970	RUN1091_02395	RUN1092_02395	RUN1093_04070	RUN1094_02880	RUN1095_00100	RUN1096_10280	RUN1098_03970	RUN1099_00680	RUN1100_09960	RUN1101_05690	RUN1102_02395	RUN1103_04750	RUN1104_03970	RUN1105_02885	RUN1106_02300	RUN1112_14305	RUN1121_01770	RUN1125_10570	RUN1126_02135	RUN1127_02880	RUN1128_10570	RUN1129_10815	RUN1130_05415	RUN1132_06105	RUN1133_03970	RUN1134_00680	RUN1135_00795	RUN1136_00680	RUN1137_02880	RUN1138_05880	RUN1139_02880	RUN1140_10330	RUN1141_04585	RUN1142_03485	RUN1143_02395	RUN1144_01835	OFBKGH_09775	RUN1146_11280	RUN1147_02500	RUN1148_02880	RUN1149_02365	RUN1151_03970	RUN1152_00100	RUN1153_02365	RUN1154_06265	LAKHHH_09685	RUN1158_11910	RUN1159_02365	RUN1160_03970	RUN1161_03705	RUN1162_05800	RUN1163_02365	RUN1164_10770	RUN1165_11855	RUN1166_11180	RUN1167_00680	RUN1168_06120	RUN1169_11930	RUN1171_06775	RUN1172_01985	RUN1173_03970	RUN1174_06520	RUN1175_03975	RUN1176_00795	RUN1179_00430	RUN1188_03970	RUN1189_05180	RUN1190_03905	RUN1191_07985	RUN1192_02880	RUN1193_03970	RUN1194_03970	RUN1195_02880	RUN1196_02340	RUN1197_02365	RUN1198_06415	RUN1199_04145	RUN1200_03590	RUN1202_10710	RUN1203_03160	RUN1204_03920	RUN1206_02340	RUN1207_03970	RUN1208_05140	RUN1209_03970	RUN1210_03970	RUN1211_02880	RUN1212_03970	RUN1214_10825	RUN1215_11485	RUN1223_02345	RUN1226_09725	RUN1227_06510	RUN1229_02880	RUN1230_05570	RUN1232_05030	RUN1233_03970	RUN1235_00395	RUN1239_05040	RUN1246_08170	RUN1247_20185	RUN1249_01770	RUN1252_02340	RUN1253_02340	RUN1255_02540	RUN1258_05220	RUN1259_11215	RUN1264_02445	RUN1267_05615	RUN1268_05520	RUN1274_15365	RUN1331_02300	RUN1947_03970	RUN1948_07870	RUN1950_08150	RUN1951_02635	GFCCDF_10555	RUN1953_03970	RUN1954_07565	RUN1955_05895	RUN1956_07835	RUN1957_02980	RUN1958_04190	RUN1959_02015	RUN1960_05920	RUN1961_15915	RUN1962_12505	RUN1964_05625	RUN1965_03970	RUN1966_05180	RUN1967_11285	RUN1968_05885	RUN1969_05550	RUN1970_02630	RUN1972_08605	RUN1973_12220	RUN1974_00795	RUN1975_05330	RUN1977_06305	RUN1978_00395	RUN1979_10600	RUN1980_02880	RUN1981_06850	RUN1982_06520	RUN1983_03970	RUN1984_07085	RUN1985_07955	RUN1986_07330	RUN1987_07140	RUN1991_11455	RUN1992_00680	RUN1993_02300	RUN1994_17295	RUN1995_17470	RUN1996_18395	RUN1997_07335	RUN1998_17130	RUN1999_15275	RUN2000_17735	RUN2001_17310	RUN2002_18605	RUN2003_06660	IHPEBA_09535	RUN2005_07135	RUN2006_06120	RUN2007_06275	RUN2009_04075	RUN2010_07830	RUN2011_13105	RUN2173_00700	RUN2174_11110	RUN2175_10040	RUN2176_15580	RUN2177_06865	RUN2179_11715	RUN2180_16265	RUN2181_05240	RUN2182_05240	RUN2183_19355	RUN2185_02265	RUN2186_11635	RUN2188_17635	RUN2189_12470	RUN2190_21140	RUN2191_12410	RUN2192_11230	RUN2193_19180	RUN2194_19585	RUN2195_21060	RUN2196_19550	RUN2197_20960	RUN2198_19795	RUN2199_20630	RUN2200_18940	RUN2201_21280	RUN2202_19665	RUN2203_22865	RUN2204_20695	RUN2205_21175	RUN2206_19450	RUN2207_06525	RUN2209_02115	RUN2210_02115	RUN2211_00395	RUN2212_02115	RUN2214_00395	RUN2215_08005	RUN2216_00395	RUN2218_00395	RUN2219_07995	RUN2220_02115	RUN2221_07665	RUN2223_01750	RUN2224_00395	RUN2226_06275	RUN2227_03970	RUN2228_09530	RUN2229_11265	RUN2231_07475	RUN2232_06570	RUN2233_05705	RUN2234_09250	RUN2235_10395
group_9994	folB;	dihydroneopterin aldolase	0.0675669	816	816	1	1	12143				393	393	393	GMI1000_00790	Po82_15760	PSI07_15560	FQY_4_00815	CMR15_16195	SD54_05490	Rs-09-161_00780	23-10BR_17730	YC45_17040	UY031_15455	RS2_07725	Rs-T02_10470	KACC_10722_15880	UW163_03495	IBSBF1503_10415	CIP120_17010	UW757_05490	YC40-M_17250	UW491_18545	UW24_11495	UW365_00690	KACC10709_16260	RD15_07535	CaRs-Mep_16130	PSS1308_06755	PSS216_13550	PSS4_17805	OE1-1_00800	FJAT-1458_18145	EP1_17775	GEO_99_00215	GEO_57_11665	GEO_96_06070	FJAT-91_00705	SEPPX05_06135	CQPS-1_06455	UW700_13035	UW551_01030	K60_07870	RS_488_15465	RS_489_15460	RSCM_15395	GEO_6_11825	GEO_304_04605	GEO_81_03345	GEO_230_12010	Cq01_11210	Bg07_16630	P816_18175	T51_15605	T11_15820	SL3175_15695	SL3103_15810	SL2330_16065	T117_16570	T98_15695	T78_17915	T25_17490	T12_15735	SL3755_16805	SL3730_16660	SL3022_16205	SL2729_16475	SL2312_15495	SL2064_15965	T110_19260	T101_15485	T95_15925	T82_15440	T60_17660	T42_16525	SL3882_17620	SL3822_16870	SL3300_17355	P822_13395	P824_16270	IBSBF_2570_15370	IBSBF_2571_15850	SFC_15340	RS_476_00790	T523_16115	Tg03_13545	UA-1612_10595	UA-1611_16315	UA-1591_23055	UA-1579_18045	UA-1617_05730	UA-1609_16920	HA4-1_15120	UW386_15040	CFBP_8697_01015	CFBP_8695_01070	B2_16765	204_00820	203_16890	202_16890	Pe_1_01265	Pe_3_17065	Pe_39_16945	Pe_27_17545	Pe_57_16135	Pe_2_09125	Pe_56_09810	Pe_61_09795	Pe_52_09565	Pe_51_18470	Pe_18_02220	Pe_24_02275	CIAT_078_03535	FJAT91.F50_17445	FJAT454.F1_17885	FJAT448.F50_17915	FJAT448.F1_17880	FJAT445.F50_00390	FJAT445.F1_00380	FJAT442.F50_00380	FJAT442.F1_00380	FJAT15353.F8_17265	FJAT15353.F50_17250	FJAT15353.F1_17255	FJAT15340.F50_16170	FJAT15340.F6_16185	FJAT15340.F1_16175	FJAT15304.F6_16175	FJAT15304.F1_16175	FJAT15304.F50_16170	FJAT15252.F50_18160	FJAT15252.F1_18170	FJAT15249.F50_18170	FJAT15249.F1_18160	FJAT15244.F50_17155	FJAT15244.F1_17150	FJAT1463.F50_18165	FJAT1458.F50_18165	FJAT1463.F1_18165	FJAT1458.F1_18160	FJAT1452.F50_00380	FJAT1452.F1_00380	FJAT1303.F8_17275	FJAT1303.F50_17250	FJAT1303.F1_16210	UW848_21645	FJAT91-F1_17445	FJAT91-F8_17490	FJAT15244-F8_17245	YQ_17050	CCRMRsB7_00305	CCRMRs287_03340	FJAT454.F50-1_18055	RUN2474_16910	RUN2279_17290	UW763_16670	Rs5_15910	MAFF_211471_17735	MAFF_211491_02310	MAFF_301560_17055	MAFF_241647_16985	MAFF_241648_02570	MAFF_211472_17740	MAFF_211479_16910	MAFF_311693_16690	NCPPB_4029_09250	NCPPB_3727_06365	NCPPB_3985_10960	NCPPB_3219_01685	NCPPB_3445_08860	NCPPB_253_15965	NCPPB_325_15725	NCPPB_216_12385	IPO_0715_01850	PD_445_22375	IPO_0738_22805	PD_141_03730	PD_2762_01960	PD_1447_13320	PD_1414_10005	PD_1446_07445	PD_134_02365	NAK_7_03125	NAK_216_22825	NAK_214_22835	NAK_204_22360	NAK_215_22375	NAK_213_21870	NAK_210_22860	NAK_202_22850	NAK_201_01910	NAK_199_22840	NAK_180_22040	NAK_198_22840	NAK_170_22480	NAK_164_01910	NAK_166_02365	NAK_163_02365	NAK_162_22230	NAK_161_01505	NAK_159_01910	PD_4124_22740	PD_3270_16135	PD_3269_18340	PD_3222_03630	PD_7123_14250	IPO_3731_01895	PD_441_03660	IPO_1828_22360	IPO_1808_02365	IPO_1809_22875	IPO_1805_22365	IPO_1804_01910	IPO_1806_02365	IPO_1752_03445	PD_2942_22815	PD_2941_02365	PD_2940_22815	PD_1445_20570	PD_1254_21355	NCPPB_1579_16900	NCPPB_790_08000	PD_2763_11920	362200_09820	UGMSS_Db01_04330	LLRS-1_16335	RS_15905	SY1_08600	Rs-SY1_00820	RS24_17415	RS10_17490	T2C-Rasto_11890	FJ1003_17215	UW72_11245	CIP417_UW70_11195	UW251_07995	P380_05305	RsT01_03215	SL1931_16695	UW88_09515	B73_UW840_12555	B70_UW839_06530	B68_UW837_15550	UW82_11880	T25_UW811_09585	UW81_10275	UW80_07240	IBSBF2001_UW756_11695	UQRS637_UW745_03980	Rs540_UW751_16750	Rs545_UW752_00190	UQRS280_UW738_21760	CFBP6727_UW736_20825	UW73_13845	UW71_14445	CIP240_RUN482_UW692_17515	T1-UY_UW688_19760	DGBBC1138_UW685_07690	NCPPB3987_UW656_01745	NCPPB332_UW654_15320	MAFF301552_UW651_14560	MAFF301558_UW652_18535	RUN58_UW646_22190	CFBP7029_UW665_01255	CIP301_UW641_00900	CIP239_RUN043_UW639_15575	ACH732_UW629_01555	UW613_03140	UW604_05480	UW600_21625	UW599_00815	Rs124_UW586_20500	UW611_23010	UW573_21800	UW560_20175	UW552_20280	UW557_00380	IPO1609_UW550_19840	LNPV14-25_UW523_21710	CIP266_UW505_03365	CIP265_UW504_21950	CIP310_UW495_10080	CIP180_UW500_14170	CIP309_UW494_20780	CIP302_UW492_19640	NCPPB282_UW491_03320	CIP282_UW489_21705	CIP214_UW488_00415	CIP167_UW484_24730	CIP177_UW485_18800	CIP207_UW487_19765	CIP238_UW490_20495	CIP9_UW476_22495	CIP10_UW477_03545	CIP296_UW472_14425	CIP300_UW473_08180	CIP240_UW470_18740	CIP239_UW469_15390	CIP226_UW467_08860	CIP217_UW462_23360	CIP224_UW466_08080	CIP211_UW461_13510	CIP172_UW458_07165	CIP128_UW455_24585	CIP218_UW463_12820	CIP221_UW464_20205	CIP258_UW448_18070	CIP61_UW451_17445	CIP77_UW452_09875	CIP259_UW449_20580	O1059_UW442_17890	01020AS_UW437_19215	O223A_UW420_18490	O249_UW425_21545	O15A_UW408_22910	O12BS_UW407_04265	28-12BR_UW352_05765	UW37_07785	UW393_10065	40-4SP_UW354_21790	POPS1_UW379_25590	26-3SP_UW351_02955	23-10BR_UW349_10680	25-2SP_UW350_07655	19-3PR_UW348_17850	17-4SC_UW347_14585	15-3SC_UW346_05925	14-2SC_UW345_09060	10-1SC_UW344_10695	UW299_14005	UW330_01005	UW28_21510	CIP90_UW274_01320	UW296_05915	UW276_21310	UW273_14180	UW272_23505	UW263_01620	UW262_01140	UW261_22225	UW258_17640	UW257_20830	UW256_07585	UW260_10255	UW225_20740	UW229_14350	UW220e_20505	UW220c_19645	UW210_03865	UW220a_17270	UW187_17475	UW193_21870	UW175_20970	UW162_04335	UW161_03505	UW160_24450	UW156_03480	UW145_17245	UW134_02185	UW120_22865	Tb18_15545	Pt01_11090	Tb04_17565	Pp26_22540	Pn33_17560	Gg01_09365	Ec03_24485	Cm01_11815	PeaFJ1_16735	UW170_09180	P673_20310	UW128_18610	RUN0002_20310	P840_12510	RUN0003_19765	P780_00785	P575_19075	P565_11900	P557_14960	P545_03215	RS-N_03195	GRsMep_09090	Bs715_09190	LMG_9673_16915	Cw717_01150	Gj707_04190	Sw698_02055	Wj644_00845	WR-1_17125	RS638_17300	RS639_02025	CCRMRs339_23830	CCRMRs121_19775	CCRMRs286_11655	CCRMRs294_08925	B4_16395	CCRMRs223_18925	CCRMRs283_10060	B106_17070	B75_18880	CCRMRs317_01895	CCRMRs91_16765	UW190_15390	UW192_17575	UW177_19330	UW176_21060	UW174_15560	UW171_21750	UW172_23160	UW158_19280	UW132_12350	RUN0004_09335	RUN0005_08535	RUN0006_07975	RUN0008_10715	RUN0015_06370	RUN0016_07875	RUN0017_07140	RUN0018_09255	RUN0027_15525	RUN0030_08395	RUN0036_13645	RUN0037_16450	RUN0261_08690	RUN0276_04325	RUN0279_17850	RUN0281_12525	RUN0282_05905	RUN0283_08395	RUN0284_10210	RUN0285_09900	RUN0286_06080	RUN0287_04655	RUN0289_15875	RUN0290_10230	RUN0291_09890	RUN0292_11260	RUN0293_07995	RUN0294_20180	RUN0295_07635	RUN0296_08395	RUN0353_11360	RUN0354_12900	RUN0356_09990	RUN0358_10605	RUN0359_19200	RUN0360_11080	RUN0429_10940	RUN0430_04830	RUN0431_09070	RUN0432_10510	RUN0433_10510	RUN0434_17650	RUN0436_16905	RUN0437_05730	RUN0438_08630	RUN0520_11205	RUN0522_08975	RUN0609_06575	RUN0611_12705	RUN0612_11290	RUN0660_08655	RUN0661_04895	RUN0662_03595	RUN0665_05845	RUN0666_02540	RUN0668_05845	RUN0671_04240	RUN0675_04630	RUN0679_13920	RUN0715_11905	RUN0716_09635	RUN0717_11785	RUN0718_13065	RUN0719_09505	RUN0720_12350	RUN0722_10465	RUN0723_11675	RUN0724_14000	RUN0725_11660	RUN0726_14350	RUN0727_09255	RUN0729_11760	RUN0730_02840	RUN0731_12890	RUN0732_07410	RUN0735_13035	RUN0736_00830	RUN0737_12670	RUN0739_07615	RUN0740_13315	RUN0741_05135	RUN0742_09785	RUN0744_09480	RUN0745_06810	RUN0746_06450	RUN0747_05905	RUN0748_12540	RUN0749_12840	RUN0750_09220	RUN0751_12575	RUN0752_11315	RUN0753_12950	RUN0754_06960	RUN0755_15175	RUN0756_08150	RUN0757_12265	RUN0758_14060	RUN0759_07845	RUN0760_08865	RUN0762_08560	RUN0763_09315	RUN0765_11910	RUN0766_05905	RUN0767_03815	RUN0768_05870	RUN0769_05525	RUN0770_10790	RUN0771_11955	RUN0772_10390	RUN0773_06445	RUN0776_06630	PHHBEA_15970	RUN0778_14355	RUN0779_21595	RUN0780_07815	RUN0783_11905	RUN0785_10285	RUN0786_07650	RUN0787_10570	RUN0788_10505	RUN0789_10285	RUN0790_08390	RUN0791_10490	RUN0792_08220	RUN0793_09390	RUN0795_01195	RUN0796_12385	RUN0798_13505	RUN0799_05250	RUN0800_11935	RUN0801_01660	RUN0802_08710	RUN0803_12355	RUN0804_15025	RUN0805_13915	RUN0806_04730	RUN0807_13465	FBAKDH_15970	RUN0809_03645	RUN0810_07880	RUN0811_12950	RUN0812_11790	RUN0813_08475	RUN0814_14325	RUN0815_09235	RUN0816_05905	RUN0817_19735	RUN0818_19355	RUN0819_11760	PEIJFM_16840	RUN0821_14780	RUN0822_14295	PCNGMF_15975	RUN0824_03645	RUN0825_12310	RUN0826_11565	RUN0827_05585	RUN0828_03040	RUN0829_12955	RUN0830_11400	RUN0832_18920	RUN0833_09070	RUN0834_12340	RUN0836_05940	RUN0837_13205	RUN0840_04445	RUN0841_10410	RUN0985_09390	RUN1028_02900	RUN1043_13495	RUN1044_14050	RUN1046_09870	RUN1052_01935	RUN1061_05750	RUN1062_12115	RUN1064_08015	RUN1065_15085	RUN1068_13730	RUN1069_05375	RUN1070_09825	RUN1072_09070	RUN1075_04060	RUN1080_15175	RUN1081_08565	RUN1082_09035	RUN1083_09075	RUN1091_13705	RUN1092_14540	RUN1093_13175	RUN1094_07820	RUN1095_21815	RUN1096_05250	RUN1098_11655	RUN1099_09310	RUN1100_11165	RUN1101_14595	RUN1102_14960	RUN1103_01840	RUN1104_09070	RUN1105_05525	RUN1106_13205	RUN1112_02400	RUN1121_08045	RUN1125_01295	RUN1126_14715	RUN1127_08740	RUN1128_01675	RUN1129_03205	RUN1130_10190	RUN1132_11390	RUN1133_10630	RUN1134_08390	RUN1135_12325	RUN1136_09010	RUN1137_10685	RUN1138_11000	RUN1139_09255	RUN1140_08780	RUN1141_11050	RUN1142_00875	RUN1143_13475	RUN1144_11365	OFBKGH_15970	RUN1146_10480	RUN1147_12310	RUN1148_11655	RUN1149_11565	RUN1151_05520	RUN1152_04495	RUN1153_13375	RUN1154_14755	LAKHHH_15045	RUN1158_12200	RUN1159_11845	RUN1160_12000	RUN1161_13175	RUN1162_14115	RUN1163_12560	RUN1164_11455	RUN1165_12540	RUN1166_00875	RUN1167_08170	RUN1168_17995	RUN1169_12565	RUN1171_03075	RUN1172_18395	RUN1173_10680	RUN1174_11780	RUN1175_09260	RUN1176_13645	RUN1179_13450	RUN1188_10830	RUN1189_12245	RUN1190_12435	RUN1191_03075	RUN1192_04535	RUN1193_07820	RUN1194_11320	RUN1195_08035	RUN1196_14665	RUN1197_13060	RUN1198_13030	RUN1199_14705	RUN1200_13730	RUN1202_03305	RUN1203_05560	RUN1204_14870	RUN1206_14235	RUN1207_13110	RUN1208_14515	RUN1209_10570	RUN1210_10115	RUN1211_11650	RUN1212_09015	RUN1214_02685	RUN1215_02690	RUN1223_18165	RUN1226_08870	RUN1227_10505	RUN1229_09255	RUN1230_12230	RUN1232_09590	RUN1233_12690	RUN1235_20165	RUN1239_05565	RUN1246_05410	RUN1247_22375	RUN1249_09905	RUN1252_14665	RUN1253_13720	RUN1255_17120	RUN1258_14980	RUN1259_00680	RUN1264_14910	RUN1267_04065	RUN1268_14365	RUN1274_16615	RUN1331_08595	RUN1947_12030	RUN1948_21535	RUN1950_04030	RUN1951_09270	GFCCDF_16965	RUN1953_10455	RUN1954_02280	RUN1955_15750	RUN1956_11160	RUN1957_06955	RUN1958_14415	RUN1959_10070	RUN1960_14175	RUN1961_00820	RUN1962_05940	RUN1964_08665	RUN1965_10945	RUN1966_11685	RUN1967_09590	RUN1968_10140	RUN1969_01270	RUN1970_10335	RUN1972_19840	RUN1973_00875	RUN1974_10195	RUN1975_14000	RUN1977_22205	RUN1978_22240	RUN1979_08440	RUN1980_09255	RUN1981_12050	RUN1982_10495	RUN1983_11650	RUN1984_02140	RUN1985_03310	RUN1986_19840	RUN1987_13220	RUN1991_03625	RUN1992_11255	RUN1993_05820	RUN1994_11000	RUN1995_01300	RUN1996_01250	RUN1997_11775	RUN1998_05115	RUN1999_16360	RUN2000_06405	RUN2001_16170	RUN2002_08850	RUN2003_22345	IHPEBA_15725	RUN2005_22115	RUN2006_21765	RUN2007_13160	RUN2009_10280	RUN2010_22335	RUN2011_07200	RUN2173_07760	RUN2174_07990	RUN2175_19460	RUN2176_20740	RUN2177_08570	RUN2179_10010	RUN2180_06265	RUN2181_11625	RUN2182_07035	RUN2183_10995	RUN2185_13730	RUN2186_03450	RUN2188_03450	RUN2189_11825	RUN2190_12900	RUN2191_03450	RUN2192_05235	RUN2193_07110	RUN2194_22755	RUN2195_12995	RUN2196_22110	RUN2197_12190	RUN2198_12615	RUN2199_12450	RUN2200_21295	RUN2201_09540	RUN2202_12580	RUN2203_04080	RUN2204_21860	RUN2205_22150	RUN2206_03185	RUN2207_18745	RUN2209_19240	RUN2210_19180	RUN2211_18040	RUN2212_19590	RUN2214_18955	RUN2215_18870	RUN2216_19705	RUN2218_18430	RUN2219_18050	RUN2220_17940	RUN2221_18340	RUN2223_17315	RUN2224_17915	RUN2226_09275	RUN2227_09290	RUN2228_19200	RUN2229_04305	RUN2231_19885	RUN2232_18780	RUN2233_19665	RUN2234_16320	RUN2235_18620
lysP	lysP;	amino acid permease;hypothetical protein;Amino acid permease;Lysine transporter	0.205308	816	1350	1.65441	1	12140				549	1539	1530.63	GMI1000_09080	Po82_08750;Po82_08745	PSI07_08635;PSI07_08630	FQY_4_08120	CMR15_08650	SD54_12940	Rs-09-161_08940	23-10BR_21865;23-10BR_21870	YC45_08080	UY031_09755;UY031_09760	RS2_10315;RS2_10320	Rs-T02_09990	KACC_10722_08700;KACC_10722_08695	UW163_14735;UW163_14740	IBSBF1503_01175;IBSBF1503_01170	CIP120_09105;CIP120_09100	UW757_07010	YC40-M_09220	UW491_20480;UW491_20485	UW24_14200;UW24_14195	UW365_09040;UW365_09045	KACC10709_06540	RD15_19510;RD15_19505	CaRs-Mep_08905	PSS1308_16015	PSS216_17720	PSS4_23365	OE1-1_08480	FJAT-1458_09820	EP1_09730	GEO_99_18495;GEO_99_18490	GEO_57_12710;GEO_57_12715	GEO_96_19035;GEO_96_19040	FJAT-91_09085	SEPPX05_14715	CQPS-1_16385	UW700_20755;UW700_20750	UW551_06740;UW551_06735	K60_00530;K60_00525	RS_488_09755;RS_488_09760	RS_489_09745;RS_489_09750	RSCM_09970	GEO_6_13465;GEO_6_13460	GEO_304_09045;GEO_304_09040	GEO_81_18035;GEO_81_18040	GEO_230_17765;GEO_230_17770	Cq01_24630	Bg07_14960	P816_13695;P816_13700	T51_08525;T51_08535	T11_08520;T11_08525	SL3175_08055;SL3175_08050	SL3103_08815	SL2330_08720	T117_09630	T98_08050;T98_08055	T78_09300	T25_09170	T12_08310;T12_08315	SL3755_08760	SL3730_09105	SL3022_08940;SL3022_08935	SL2729_09000	SL2312_08175;SL2312_08180	SL2064_08790;SL2064_08785	T110_10330;T110_10325	T101_08195;T101_08200	T95_08740;T95_08745	T82_08190;T82_08185	T60_09280	T42_09020	SL3882_09275	SL3822_09050	SL3300_10300	P822_09830;P822_09825	P824_08710	IBSBF_2570_08770;IBSBF_2570_08765	IBSBF_2571_08775;IBSBF_2571_08780	SFC_08745;SFC_08750	RS_476_09065	T523_08505	Tg03_23710	UA-1612_05310;UA-1612_05305	UA-1611_17115;UA-1611_17120	UA-1591_07965;UA-1591_07960	UA-1579_05975	UA-1617_04080;UA-1617_04075	UA-1609_14140	HA4-1_06615	UW386_10450	CFBP_8697_06310;CFBP_8697_06315	CFBP_8695_06660;CFBP_8695_06655	B2_08835	204_09100	203_08605	202_08605	Pe_1_10350	Pe_3_08970	Pe_39_07865	Pe_27_11805	Pe_57_06785	Pe_2_20795	Pe_56_20830	Pe_61_21795	Pe_52_22265	Pe_51_21615	Pe_18_22690	Pe_24_21475	CIAT_078_14925;CIAT_078_14930	FJAT91.F50_09065	FJAT454.F1_09570	FJAT448.F50_09595	FJAT448.F1_09570	FJAT445.F50_09315	FJAT445.F1_09280	FJAT442.F50_09275	FJAT442.F1_09275	FJAT15353.F8_09455	FJAT15353.F50_09455	FJAT15353.F1_09455	FJAT15340.F50_08580	FJAT15340.F6_08580	FJAT15340.F1_08580	FJAT15304.F6_08580	FJAT15304.F1_08580	FJAT15304.F50_08580	FJAT15252.F50_09850	FJAT15252.F1_09855	FJAT15249.F50_09850	FJAT15249.F1_09855	FJAT15244.F50_09580	FJAT15244.F1_09575	FJAT1463.F50_09850	FJAT1458.F50_09850	FJAT1463.F1_09850	FJAT1458.F1_09850	FJAT1452.F50_09275	FJAT1452.F1_09280	FJAT1303.F8_09465	FJAT1303.F50_09455	FJAT1303.F1_08540	UW848_16865;UW848_16870	FJAT91-F1_09065	FJAT91-F8_09090	FJAT15244-F8_09655	YQ_08995	CCRMRsB7_10420;CCRMRsB7_10425	CCRMRs287_14395;CCRMRs287_14400	FJAT454.F50-1_09710	RUN2474_09370	RUN2279_09690	UW763_10725	Rs5_08840;Rs5_08835	MAFF_211471_09425	MAFF_211491_09435	MAFF_301560_09375	MAFF_241647_08840	MAFF_241648_09990	MAFF_211472_09425	MAFF_211479_09730	MAFF_311693_08460	NCPPB_4029_02070	NCPPB_3727_18190;NCPPB_3727_18195	NCPPB_3985_14180;NCPPB_3985_14185	NCPPB_3219_12770;NCPPB_3219_12775	NCPPB_3445_13415;NCPPB_3445_13410	NCPPB_253_08990	NCPPB_325_08260;NCPPB_325_08265	NCPPB_216_19355	IPO_0715_13390;IPO_0715_13385	PD_445_13360;PD_445_13355	IPO_0738_13575;IPO_0738_13570	PD_141_11160;PD_141_11155	PD_2762_13455;PD_2762_13450	PD_1447_10515;PD_1447_10520	PD_1414_04180;PD_1414_04185	PD_1446_13810;PD_1446_13815	PD_134_12170;PD_134_12175	NAK_7_12815;NAK_7_12820	NAK_216_12840;NAK_216_12845	NAK_214_11910;NAK_214_11915	NAK_204_13315;NAK_204_13320	NAK_215_13290;NAK_215_13295	NAK_213_12195;NAK_213_12200	NAK_210_13165;NAK_210_13160	NAK_202_13285;NAK_202_13290	NAK_201_12850;NAK_201_12855	NAK_199_13700;NAK_199_13705	NAK_180_13475;NAK_180_13480	NAK_198_13020;NAK_198_13025	NAK_170_13185;NAK_170_13180	NAK_164_13465;NAK_164_13470	NAK_166_13155;NAK_166_13160	NAK_163_13055;NAK_163_13060	NAK_162_10760;NAK_162_10765	NAK_161_13605;NAK_161_13610	NAK_159_13140;NAK_159_13145	PD_4124_12450;PD_4124_12455	PD_3270_13615;PD_3270_13620	PD_3269_12530;PD_3269_12535	PD_3222_11560;PD_3222_11555	PD_7123_06285	IPO_3731_17350;IPO_3731_17355	PD_441_17085;PD_441_17080	IPO_1828_13420;IPO_1828_13425	IPO_1808_13010;IPO_1808_13005	IPO_1809_13535;IPO_1809_13530	IPO_1805_13275;IPO_1805_13280	IPO_1804_12980;IPO_1804_12975	IPO_1806_13080;IPO_1806_13075	IPO_1752_12005;IPO_1752_12010	PD_2942_13370;PD_2942_13375	PD_2941_12315;PD_2941_12310	PD_2940_13220;PD_2940_13225	PD_1445_13745;PD_1445_13750	PD_1254_12625;PD_1254_12620	NCPPB_1579_13440	NCPPB_790_21415	PD_2763_20010;PD_2763_20005	362200_01970	UGMSS_Db01_19460;UGMSS_Db01_19465	LLRS-1_08400;LLRS-1_08405	RS_08505	SY1_15920;SY1_15915	Rs-SY1_07185	RS24_09170	RS10_09105	T2C-Rasto_11135	FJ1003_07170	UW72_06575;UW72_06570	CIP417_UW70_01670;CIP417_UW70_01665	UW251_01630;UW251_01635	P380_08190	RsT01_11075;RsT01_11070	SL1931_09200	UW88_02475;UW88_02470	B73_UW840_24300;B73_UW840_24305	B70_UW839_15360;B70_UW839_15365	B68_UW837_17735;B68_UW837_17740	UW82_02345;UW82_02350	T25_UW811_14675	UW81_18070	UW80_00770;UW80_00775	IBSBF2001_UW756_04530;IBSBF2001_UW756_04535	UQRS637_UW745_07195	Rs540_UW751_06185;Rs540_UW751_06190	Rs545_UW752_07115;Rs545_UW752_07120	UQRS280_UW738_00795;UQRS280_UW738_00800	CFBP6727_UW736_18425;CFBP6727_UW736_18420	UW73_04215;UW73_04210	UW71_07450;UW71_07445	CIP240_RUN482_UW692_23925;CIP240_RUN482_UW692_23930	T1-UY_UW688_20755;T1-UY_UW688_20750	DGBBC1138_UW685_22855	NCPPB3987_UW656_08250;NCPPB3987_UW656_08255	NCPPB332_UW654_07795	MAFF301552_UW651_19165;MAFF301552_UW651_19160	MAFF301558_UW652_10490;MAFF301558_UW652_10495	RUN58_UW646_19675;RUN58_UW646_19670	CFBP7029_UW665_11960;CFBP7029_UW665_11955	CIP301_UW641_02175;CIP301_UW641_02170	CIP239_RUN043_UW639_10925;CIP239_RUN043_UW639_10930	ACH732_UW629_17155	UW613_12915	UW604_12985	UW600_17825;UW600_17830	UW599_09255;UW599_09260	Rs124_UW586_05965;Rs124_UW586_05960	UW611_16250;UW611_16245	UW573_10855;UW573_10850	UW560_08665;UW560_08660	UW552_16715;UW552_16710	UW557_16780;UW557_16785	IPO1609_UW550_09095;IPO1609_UW550_09090	LNPV14-25_UW523_09665;LNPV14-25_UW523_09660	CIP266_UW505_09515	CIP265_UW504_11285;CIP265_UW504_11280	CIP310_UW495_16565;CIP310_UW495_16570	CIP180_UW500_08480;CIP180_UW500_08485	CIP309_UW494_06520;CIP309_UW494_06525	CIP302_UW492_11145;CIP302_UW492_11140	NCPPB282_UW491_13800;NCPPB282_UW491_13805	CIP282_UW489_11465;CIP282_UW489_11470	CIP214_UW488_02120;CIP214_UW488_02125	CIP167_UW484_19900;CIP167_UW484_19895	CIP177_UW485_21360;CIP177_UW485_21365	CIP207_UW487_17345;CIP207_UW487_17350	CIP238_UW490_12255;CIP238_UW490_12260	CIP9_UW476_12735;CIP9_UW476_12730	CIP10_UW477_10635;CIP10_UW477_10630	CIP296_UW472_12445	CIP300_UW473_09540;CIP300_UW473_09545	CIP240_UW470_10735;CIP240_UW470_10740	CIP239_UW469_11630;CIP239_UW469_11625	CIP226_UW467_15940;CIP226_UW467_15935	CIP217_UW462_16860;CIP217_UW462_16855	CIP224_UW466_00860;CIP224_UW466_00855	CIP211_UW461_22750;CIP211_UW461_22755	CIP172_UW458_14250;CIP172_UW458_14245	CIP128_UW455_17655;CIP128_UW455_17650	CIP218_UW463_03310;CIP218_UW463_03305	CIP221_UW464_11210;CIP221_UW464_11205	CIP258_UW448_12085;CIP258_UW448_12080	CIP61_UW451_13425;CIP61_UW451_13430	CIP77_UW452_19950;CIP77_UW452_19955	CIP259_UW449_11345;CIP259_UW449_11350	O1059_UW442_11015;O1059_UW442_11010	01020AS_UW437_11710;01020AS_UW437_11715	O223A_UW420_08950;O223A_UW420_08955	O249_UW425_11045;O249_UW425_11040	O15A_UW408_18430;O15A_UW408_18435	O12BS_UW407_11905	28-12BR_UW352_13310	UW37_13600;UW37_13595	UW393_11500	40-4SP_UW354_16090;40-4SP_UW354_16085	POPS1_UW379_09635	26-3SP_UW351_09845;26-3SP_UW351_09840	23-10BR_UW349_18025;23-10BR_UW349_18030	25-2SP_UW350_23505;25-2SP_UW350_23500	19-3PR_UW348_08990;19-3PR_UW348_08985	17-4SC_UW347_11170;17-4SC_UW347_11175	15-3SC_UW346_12810;15-3SC_UW346_12815	14-2SC_UW345_02195;14-2SC_UW345_02200	10-1SC_UW344_12965;10-1SC_UW344_12970	UW299_00530	UW330_00270;UW330_00265	UW28_07095;UW28_07090	CIP90_UW274_11200;CIP90_UW274_11205	UW296_13630	UW276_11420;UW276_11425	UW273_23120;UW273_23115	UW272_04370;UW272_04365	UW263_08645;UW263_08640	UW262_08090;UW262_08095	UW261_17690;UW261_17695	UW258_24570;UW258_24565	UW257_11110;UW257_11105	UW256_01915;UW256_01920	UW260_16055;UW260_16060	UW225_09525;UW225_09530	UW229_07700;UW229_07705	UW220e_10385;UW220e_10380	UW220c_11125;UW220c_11120	UW210_11305;UW210_11310	UW220a_10440;UW220a_10445	UW187_13795;UW187_13790	UW193_11170	UW175_00805;UW175_00810	UW162_08430;UW162_08425	UW161_08015;UW161_08020	UW160_11520;UW160_11525	UW156_07380;UW156_07385	UW145_21400;UW145_21405	UW134_09530;UW134_09535	UW120_17270;UW120_17265	Tb18_18990	Pt01_11560	Tb04_13980	Pp26_04920	Pn33_13265	Gg01_17530	Ec03_13680	Cm01_13640	PeaFJ1_08505	UW170_19825;UW170_19820	P673_22540;P673_22535	UW128_23440;UW128_23435	RUN0002_22540;RUN0002_22535	P840_21305;P840_21310	RUN0003_00135;RUN0003_00130	P780_22095;P780_22100	P575_06610;P575_06605	P565_20260;P565_20265	P557_22920;P557_22925	P545_20415;P545_20420	RS-N_10720	GRsMep_17375	Bs715_17530	LMG_9673_10045	Cw717_07910	Gj707_12550	Sw698_11695	Wj644_09430	WR-1_09070	RS638_09440	RS639_11965	CCRMRs339_22750;CCRMRs339_22745	CCRMRs121_18005;CCRMRs121_18010	CCRMRs286_08370;CCRMRs286_08365	CCRMRs294_09630;CCRMRs294_09635	B4_13320;B4_13315	CCRMRs223_12375;CCRMRs223_12380	CCRMRs283_08425;CCRMRs283_08420	B106_13495;B106_13490	B75_11780;B75_11775	CCRMRs317_09855;CCRMRs317_09860	CCRMRs91_05870;CCRMRs91_05865	UW190_04970;UW190_04965	UW192_22505;UW192_22510	UW177_17885;UW177_17880	UW176_22640;UW176_22645	UW174_18515;UW174_18510	UW171_18375;UW171_18380	UW172_18720;UW172_18725	UW158_22025;UW158_22030	UW132_15930;UW132_15925	RUN0004_18035;RUN0004_18040	RUN0005_10760;RUN0005_10765	RUN0006_17090;RUN0006_17095	RUN0008_17140;RUN0008_17145	RUN0015_13460;RUN0015_13455	RUN0016_13025;RUN0016_13030	RUN0017_12075;RUN0017_12070	RUN0018_15235;RUN0018_15240	RUN0027_12590;RUN0027_12595	RUN0030_09350;RUN0030_09345	RUN0036_07065;RUN0036_07060	RUN0037_04845	RUN0261_16110;RUN0261_16115	RUN0276_11315;RUN0276_11320	RUN0279_06320;RUN0279_06325	RUN0281_15715;RUN0281_15710	RUN0282_11730;RUN0282_11735	RUN0283_17715;RUN0283_17710	RUN0284_14300;RUN0284_14295	RUN0285_14780;RUN0285_14775	RUN0286_17630;RUN0286_17635	RUN0287_15710;RUN0287_15705	RUN0289_17825;RUN0289_17830	RUN0290_17865;RUN0290_17860	RUN0291_13970;RUN0291_13975	RUN0292_13685;RUN0292_13690	RUN0293_13905;RUN0293_13910	RUN0294_13935;RUN0294_13930	RUN0295_14950;RUN0295_14955	RUN0296_16750;RUN0296_16745	RUN0353_05530	RUN0354_16950;RUN0354_16955	RUN0356_01605	RUN0358_15920;RUN0358_15925	RUN0359_20235;RUN0359_20230	RUN0360_18570;RUN0360_18565	RUN0429_16345;RUN0429_16350	RUN0430_16845;RUN0430_16840	RUN0431_16765;RUN0431_16760	RUN0432_13970;RUN0432_13975	RUN0433_16190;RUN0433_16195	RUN0434_00220;RUN0434_00225	RUN0436_13185;RUN0436_13190	RUN0437_09265;RUN0437_09270	RUN0438_15590;RUN0438_15585	RUN0520_17275;RUN0520_17270	RUN0522_10685;RUN0522_10690	RUN0609_16925;RUN0609_16920	RUN0611_10160;RUN0611_10165	RUN0612_08965;RUN0612_08960	RUN0660_14710;RUN0660_14705	RUN0661_14580;RUN0661_14575	RUN0662_08910;RUN0662_08905	RUN0665_07890;RUN0665_07885	RUN0666_14165;RUN0666_14160	RUN0668_09395;RUN0668_09390	RUN0671_10935;RUN0671_10930	RUN0675_16795;RUN0675_16800	RUN0679_08525	RUN0715_12295	RUN0716_18185;RUN0716_18190	RUN0717_12275	RUN0718_05640	RUN0719_17030;RUN0719_17035	RUN0720_12760	RUN0722_17335;RUN0722_17330	RUN0723_15945;RUN0723_15940	RUN0724_06740	RUN0725_12170	RUN0726_16800;RUN0726_16805	RUN0727_17260;RUN0727_17265	RUN0729_04845	RUN0730_11790;RUN0730_11785	RUN0731_13300	RUN0732_18015;RUN0732_18010	RUN0735_05195	RUN0736_15575;RUN0736_15580	RUN0737_21055	RUN0739_17175;RUN0739_17180	RUN0740_11910	RUN0741_14895;RUN0741_14900	RUN0742_20590	RUN0744_16465;RUN0744_16470	RUN0745_14380;RUN0745_14375	RUN0746_10705;RUN0746_10710	RUN0747_09075;RUN0747_09070	RUN0748_13270	RUN0749_13330	RUN0750_17725;RUN0750_17720	RUN0751_12965	RUN0752_11805	RUN0753_13340	RUN0754_10840;RUN0754_10835	RUN0755_03705;RUN0755_03710	RUN0756_15790;RUN0756_15785	RUN0757_12755	RUN0758_07780	RUN0759_17845;RUN0759_17850	RUN0760_15050;RUN0760_15045	RUN0762_13305;RUN0762_13300	RUN0763_18415;RUN0763_18420	RUN0765_12400	RUN0766_13635;RUN0766_13640	RUN0767_18090;RUN0767_18085	RUN0768_15885;RUN0768_15890	RUN0769_17790;RUN0769_17795	RUN0770_13890;RUN0770_13895	RUN0771_12450	RUN0772_17670;RUN0772_17675	RUN0773_03510;RUN0773_03505	RUN0776_18540;RUN0776_18535	PHHBEA_08440;PHHBEA_08445	RUN0778_07280	RUN0779_15285;RUN0779_15280	RUN0780_12935;RUN0780_12940	RUN0783_13905	RUN0785_13495	RUN0786_16135;RUN0786_16140	RUN0787_18565;RUN0787_18560	RUN0788_18400;RUN0788_18405	RUN0789_18610;RUN0789_18615	RUN0790_13210;RUN0790_13205	RUN0791_13235;RUN0791_13230	RUN0792_05340	RUN0793_13145	RUN0795_10380;RUN0795_10385	RUN0796_12875	RUN0798_05450	RUN0799_11280;RUN0799_11275	RUN0800_12730	RUN0801_17115;RUN0801_17110	RUN0802_11895;RUN0802_11900	RUN0803_05820	RUN0804_15415	RUN0805_14405	RUN0806_12625;RUN0806_12630	RUN0807_06540	FBAKDH_08450;FBAKDH_08445	RUN0809_18195;RUN0809_18200	RUN0810_16875;RUN0810_16880	RUN0811_03945	RUN0812_12205	RUN0813_15260;RUN0813_15265	RUN0814_06485	RUN0815_18700;RUN0815_18705	RUN0816_15610;RUN0816_15605	RUN0817_07060;RUN0817_07055	RUN0818_15480;RUN0818_15475	RUN0819_12150	PEIJFM_08280	RUN0821_06745	RUN0822_07720	PCNGMF_08455;PCNGMF_08450	RUN0824_13805;RUN0824_13800	RUN0825_07040	RUN0826_13445	RUN0827_17295;RUN0827_17300	RUN0828_17265;RUN0828_17260	RUN0829_13445	RUN0830_11890	RUN0832_05985;RUN0832_05980	RUN0833_18690;RUN0833_18685	RUN0834_12830	RUN0836_15150;RUN0836_15155	RUN0837_03620	RUN0840_16305;RUN0840_16300	RUN0841_12485;RUN0841_12490	RUN0985_12795;RUN0985_12790	RUN1028_16580;RUN1028_16585	RUN1043_08020	RUN1044_07755	RUN1046_13080;RUN1046_13075	RUN1052_12445;RUN1052_12440	RUN1061_12250;RUN1061_12255	RUN1062_04375;RUN1062_04380	RUN1064_12790;RUN1064_12795	RUN1065_04040	RUN1068_07670	RUN1069_18870;RUN1069_18875	RUN1070_18530;RUN1070_18535	RUN1072_17585;RUN1072_17580	RUN1075_16335;RUN1075_16340	RUN1080_07555	RUN1081_13310;RUN1081_13315	RUN1082_18545;RUN1082_18550	RUN1083_17005;RUN1083_17010	RUN1091_04725	RUN1092_04675	RUN1093_09425	RUN1094_18740;RUN1094_18735	RUN1095_15180;RUN1095_15185	RUN1096_12880;RUN1096_12875	RUN1098_13310;RUN1098_13315	RUN1099_13020;RUN1099_13015	RUN1100_06015;RUN1100_06010	RUN1101_07310	RUN1102_04645	RUN1103_05500	RUN1104_12455;RUN1104_12450	RUN1105_14415;RUN1105_14420	RUN1106_06850	RUN1112_15310;RUN1112_15305	RUN1121_18340;RUN1121_18345	RUN1125_03895;RUN1125_03890	RUN1126_06485	RUN1127_16170;RUN1127_16175	RUN1128_04375;RUN1128_04370	RUN1129_05960;RUN1129_05965	RUN1130_18150;RUN1130_18145	RUN1132_14585;RUN1132_14590	RUN1133_12855;RUN1133_12860	RUN1134_13385;RUN1134_13390	RUN1135_07385	RUN1136_14210;RUN1136_14205	RUN1137_15125;RUN1137_15130	RUN1138_13795;RUN1138_13800	RUN1139_13695;RUN1139_13700	RUN1140_12750;RUN1140_12745	RUN1141_16685;RUN1141_16690	RUN1142_15595;RUN1142_15600	RUN1143_12370	RUN1144_14310	OFBKGH_08445;OFBKGH_08440	RUN1146_16415;RUN1146_16410	RUN1147_07210	RUN1148_18300;RUN1148_18305	RUN1149_07235	RUN1151_14350;RUN1151_14355	RUN1152_16900;RUN1152_16905	RUN1153_06945	RUN1154_07050	LAKHHH_08340;LAKHHH_08335	RUN1158_05770	RUN1159_08150	RUN1160_15805;RUN1160_15810	RUN1161_07665	RUN1162_12010;RUN1162_12015	RUN1163_06070	RUN1164_09445	RUN1165_04705	RUN1166_13885;RUN1166_13880	RUN1167_14850;RUN1167_14845	RUN1168_00715;RUN1168_00710	RUN1169_08975;RUN1169_08970	RUN1171_15115;RUN1171_15120	RUN1172_07925;RUN1172_07920	RUN1173_12905;RUN1173_12910	RUN1174_18080;RUN1174_18075	RUN1175_14275;RUN1175_14280	RUN1176_05745	RUN1179_07295	RUN1188_14590;RUN1188_14585	RUN1189_15040;RUN1189_15035	RUN1190_14660;RUN1190_14665	RUN1191_18210;RUN1191_18215	RUN1192_13590;RUN1192_13595	RUN1193_15630;RUN1193_15635	RUN1194_17485;RUN1194_17480	RUN1195_16870;RUN1195_16865	RUN1196_04645	RUN1197_13570	RUN1198_03785	RUN1199_06640	RUN1200_05470	RUN1202_17855;RUN1202_17860	RUN1203_17735;RUN1203_17730	RUN1204_04785	RUN1206_04730	RUN1207_15915;RUN1207_15910	RUN1208_07700	RUN1209_18220;RUN1209_18225	RUN1210_12340;RUN1210_12345	RUN1211_13880;RUN1211_13875	RUN1212_15445;RUN1212_15450	RUN1214_04505;RUN1214_04500	RUN1215_06415;RUN1215_06410	RUN1223_06715;RUN1223_06720	RUN1226_12915;RUN1226_12920	RUN1227_14740;RUN1227_14735	RUN1229_15485;RUN1229_15480	RUN1230_19185;RUN1230_19190	RUN1232_15250;RUN1232_15245	RUN1233_14910;RUN1233_14905	RUN1235_05900;RUN1235_05905	RUN1239_16365;RUN1239_16360	RUN1246_07185;RUN1246_07190	RUN1247_15410;RUN1247_15415	RUN1249_12130;RUN1249_12135	RUN1252_07040	RUN1253_04620	RUN1255_06365;RUN1255_06370	RUN1258_09205	RUN1259_03790;RUN1259_03795	RUN1264_04750	RUN1267_18275;RUN1267_18280	RUN1268_09230	RUN1274_10285;RUN1274_10280	RUN1331_06720;RUN1331_06725	RUN1947_15365;RUN1947_15360	RUN1948_21895	RUN1950_21495	RUN1951_10960;RUN1951_10965	GFCCDF_09175	RUN1953_14850;RUN1953_14845	RUN1954_22310	RUN1955_06765	RUN1956_13520;RUN1956_13525	RUN1957_12885;RUN1957_12890	RUN1958_04975	RUN1959_14725;RUN1959_14720	RUN1960_18410;RUN1960_18405	RUN1961_23500;RUN1961_23495	RUN1962_22095;RUN1962_22090	RUN1964_02955;RUN1964_02960	RUN1965_18140;RUN1965_18135	RUN1966_12805;RUN1966_12800	RUN1967_13560;RUN1967_13565	RUN1968_12940;RUN1968_12935	RUN1969_17670;RUN1969_17675	RUN1970_17885;RUN1970_17880	RUN1972_09595	RUN1973_16560;RUN1973_16565	RUN1974_07325	RUN1975_08075	RUN1977_14580;RUN1977_14575	RUN1978_14315;RUN1978_14310	RUN1979_11230	RUN1980_15025;RUN1980_15020	RUN1981_22765	RUN1982_16190;RUN1982_16185	RUN1983_18855;RUN1983_18850	RUN1984_19925	RUN1985_21420	RUN1986_21455	RUN1987_21555	RUN1991_21220	RUN1992_12370;RUN1992_12375	RUN1993_14855;RUN1993_14860	RUN1994_11580;RUN1994_11585	RUN1995_14340;RUN1995_14335	RUN1996_14260;RUN1996_14265	RUN1997_19135;RUN1997_19130	RUN1998_12520;RUN1998_12525	RUN1999_04480;RUN1999_04485	RUN2000_00220;RUN2000_00225	RUN2001_11455;RUN2001_11450	RUN2002_15085;RUN2002_15080	RUN2003_13675;RUN2003_13670	IHPEBA_08445;IHPEBA_08450	RUN2005_16415;RUN2005_16410	RUN2006_14505;RUN2006_14510	RUN2007_16320;RUN2007_16325	RUN2009_13700;RUN2009_13695	RUN2010_15705;RUN2010_15710	RUN2011_12430;RUN2011_12425	RUN2173_13060;RUN2173_13065	RUN2174_16480	RUN2175_11030	RUN2176_09850	RUN2177_07315	RUN2179_04460	RUN2180_20920	RUN2181_04060	RUN2182_20030	RUN2183_17785;RUN2183_17790	RUN2185_18905;RUN2185_18900	RUN2186_13310;RUN2186_13305	RUN2188_13740;RUN2188_13735	RUN2189_14765;RUN2189_14770	RUN2190_18625;RUN2190_18620	RUN2191_14245;RUN2191_14250	RUN2192_12430;RUN2192_12435	RUN2193_16610;RUN2193_16615	RUN2194_17745;RUN2194_17750	RUN2195_20580;RUN2195_20575	RUN2196_17125;RUN2196_17130	RUN2197_17130;RUN2197_17125	RUN2198_18780;RUN2198_18775	RUN2199_19615;RUN2199_19610	RUN2200_16620;RUN2200_16615	RUN2201_18795;RUN2201_18790	RUN2202_15940;RUN2202_15945	RUN2203_17550;RUN2203_17545	RUN2204_17815;RUN2204_17810	RUN2205_17870;RUN2205_17865	RUN2206_17150;RUN2206_17155	RUN2207_08795;RUN2207_08790	RUN2209_09085;RUN2209_09090	RUN2210_07945;RUN2210_07940	RUN2211_07720;RUN2211_07715	RUN2212_09845;RUN2212_09840	RUN2214_07485;RUN2214_07490	RUN2215_04455;RUN2215_04450	RUN2216_05165;RUN2216_05160	RUN2218_06590;RUN2218_06595	RUN2219_03835;RUN2219_03840	RUN2220_06350;RUN2220_06345	RUN2221_13355;RUN2221_13350	RUN2223_08250;RUN2223_08255	RUN2224_08750;RUN2224_08745	RUN2226_14990;RUN2226_14985	RUN2227_13375;RUN2227_13370	RUN2228_22035	RUN2229_12815	RUN2231_21725	RUN2232_09815	RUN2233_00100	RUN2234_10800	RUN2235_07490
group_9992	gspE;	type II secretion system ATPase GspE;hypothetical protein;Type II secretion system protein E	0.0442079	816	817	1.00123	1	12139				183	1602	1572.25	GMI1000_16015	Po82_01775	PSI07_01690	FQY_4_15705	CMR15_01295	SD54_18045	Rs-09-161_15810	23-10BR_00430	YC45_02470	UY031_01715	RS2_20990	Rs-T02_09180	KACC_10722_01645	UW163_06035	IBSBF1503_07890	CIP120_07835	UW757_13435	YC40-M_01630	UW491_20325	UW24_09500	UW365_10015	KACC10709_13730	RD15_10425	CaRs-Mep_01335	PSS1308_15390	PSS216_19030	PSS4_14335	OE1-1_16130	FJAT-1458_01640	EP1_01710	GEO_99_08045	GEO_57_01120	GEO_96_02085	FJAT-91_16340	SEPPX05_04000	CQPS-1_08590	UW700_12585	UW551_14795	K60_10625	RS_488_01705	RS_489_01730	RSCM_01720	GEO_6_02715	GEO_304_03205	GEO_81_06565	GEO_230_11640	Cq01_15180	Bg07_04505	P816_08060	T51_01295	T11_01295	SL3175_01315	SL3103_01645	SL2330_01730	T117_01750	T98_01320	T78_01590	T25_01725;T25_01720	T12_01300	SL3755_01665	SL3730_01615	SL3022_01305	SL2729_01590	SL2312_01275	SL2064_01645	T110_01910	T101_01270	T95_01645	T82_01275	T60_01945	T42_01595	SL3882_01945	SL3822_01600	SL3300_01645	P822_15105	P824_01585	IBSBF_2570_01600	IBSBF_2571_01780	SFC_01645	RS_476_16000	T523_01485	Tg03_11020	UA-1612_13865	UA-1611_05965	UA-1591_19955	UA-1579_15065	UA-1617_15110	UA-1609_09370	HA4-1_17345	UW386_12755	CFBP_8697_13635	CFBP_8695_14420	B2_01550	204_16400	203_01305	202_01305	Pe_1_02825	Pe_3_01575	Pe_39_15380	Pe_27_21745	Pe_57_14445	Pe_2_03320	Pe_56_04860	Pe_61_05505	Pe_52_04115	Pe_51_06000	Pe_18_13460	Pe_24_12370	CIAT_078_06055	FJAT91.F50_01810	FJAT454.F1_01670	FJAT448.F50_01675	FJAT448.F1_01670	FJAT445.F50_02015	FJAT445.F1_02000	FJAT442.F50_02000	FJAT442.F1_02000	FJAT15353.F8_02145	FJAT15353.F50_02145	FJAT15353.F1_02145	FJAT15340.F50_01505	FJAT15340.F6_01505	FJAT15340.F1_01505	FJAT15304.F6_01505	FJAT15304.F1_01505	FJAT15304.F50_01505	FJAT15252.F50_01670	FJAT15252.F1_01670	FJAT15249.F50_01670	FJAT15249.F1_01670	FJAT15244.F50_01585	FJAT15244.F1_01585	FJAT1463.F50_01670	FJAT1458.F50_01670	FJAT1463.F1_01670	FJAT1458.F1_01670	FJAT1452.F50_02000	FJAT1452.F1_02000	FJAT1303.F8_02145	FJAT1303.F50_02145	FJAT1303.F1_01515	UW848_08105	FJAT91-F1_01810	FJAT91-F8_01815	FJAT15244-F8_01590	YQ_01725	CCRMRsB7_02955	CCRMRs287_05840	FJAT454.F50-1_01710	RUN2474_01675	RUN2279_01700	UW763_01580	Rs5_01835	MAFF_211471_01605	MAFF_211491_01660	MAFF_301560_01730	MAFF_241647_01550	MAFF_241648_01660	MAFF_211472_01605	MAFF_211479_01675	MAFF_311693_01755	NCPPB_4029_00970	NCPPB_3727_05415	NCPPB_3985_13130	NCPPB_3219_24430	NCPPB_3445_06595	NCPPB_253_13585	NCPPB_325_05410	NCPPB_216_02825	IPO_0715_06205	PD_445_09435	IPO_0738_09905	PD_141_08140	PD_2762_09330	PD_1447_16420	PD_1414_08115	PD_1446_15725	PD_134_08455	NAK_7_09355	NAK_216_09545	NAK_214_09445	NAK_204_09455	NAK_215_09450	NAK_213_08510	NAK_210_08970	NAK_202_09400	NAK_201_09900	NAK_199_10025	NAK_180_09740	NAK_198_09415	NAK_170_09350	NAK_164_09395	NAK_166_09700	NAK_163_09855	NAK_162_08505	NAK_161_09900	NAK_159_09220	PD_4124_08705	PD_3270_16615	PD_3269_07610	PD_3222_14145	PD_7123_24460	IPO_3731_06540	PD_441_08540	IPO_1828_09360	IPO_1808_09145	IPO_1809_10080	IPO_1805_09890	IPO_1804_09580	IPO_1806_09830	IPO_1752_07745	PD_2942_09410	PD_2941_08740	PD_2940_09635	PD_1445_16525	PD_1254_08250	NCPPB_1579_14240	NCPPB_790_12845	PD_2763_22770	362200_11970	UGMSS_Db01_05300	LLRS-1_01320	RS_01315	SY1_06010	Rs-SY1_15785	RS24_01715	RS10_01680	T2C-Rasto_01985	FJ1003_14530	UW72_13525	CIP417_UW70_08630	UW251_10165	P380_00490	RsT01_17320	SL1931_01670	UW88_12520	B73_UW840_03455	B70_UW839_02005	B68_UW837_03010	UW82_09310	T25_UW811_10310	UW81_25370	UW80_08065	IBSBF2001_UW756_14355	UQRS637_UW745_17230	Rs540_UW751_03325	Rs545_UW752_06235	UQRS280_UW738_07405	CFBP6727_UW736_03150	UW73_11485	UW71_17010	CIP240_RUN482_UW692_14940	T1-UY_UW688_02185	DGBBC1138_UW685_12225	NCPPB3987_UW656_15155	NCPPB332_UW654_20100	MAFF301552_UW651_01440	MAFF301558_UW652_01770	RUN58_UW646_03010	CFBP7029_UW665_07880	CIP301_UW641_00365	CIP239_RUN043_UW639_06985	ACH732_UW629_17565	UW613_12335	UW604_12660	UW600_05030	UW599_04825	Rs124_UW586_09240	UW611_07780	UW573_08030	UW560_07360	UW552_07575	UW557_06875	IPO1609_UW550_04475	LNPV14-25_UW523_08150	CIP266_UW505_18890	CIP265_UW504_07270	CIP310_UW495_09255	CIP180_UW500_15075	CIP309_UW494_23800	CIP302_UW492_00530	NCPPB282_UW491_04320	CIP282_UW489_06570	CIP214_UW488_14970	CIP167_UW484_03210	CIP177_UW485_18130	CIP207_UW487_04210	CIP238_UW490_09240	CIP9_UW476_15320	CIP10_UW477_01295	CIP296_UW472_04250	CIP300_UW473_04025	CIP240_UW470_06795	CIP239_UW469_06485	CIP226_UW467_06305	CIP217_UW462_09950	CIP224_UW466_10520	CIP211_UW461_15640	CIP172_UW458_04975	CIP128_UW455_10705	CIP218_UW463_10115	CIP221_UW464_18105	CIP258_UW448_07445	CIP61_UW451_18700	CIP77_UW452_02030	CIP259_UW449_07295	O1059_UW442_04695	01020AS_UW437_07620	O223A_UW420_07195	O249_UW425_06985	O15A_UW408_07525	O12BS_UW407_01825	28-12BR_UW352_03055	UW37_06960	UW393_08760	40-4SP_UW354_08045	POPS1_UW379_15625	26-3SP_UW351_00250	23-10BR_UW349_08320	25-2SP_UW350_03670	19-3PR_UW348_16390	17-4SC_UW347_24380	15-3SC_UW346_03205	14-2SC_UW345_11180	10-1SC_UW344_21145	UW299_11615	UW330_11530	UW28_26040	CIP90_UW274_07430	UW296_09230	UW276_08115	UW273_16615	UW272_03990	UW263_15430	UW262_00420	UW261_19795	UW258_15170	UW257_07725	UW256_13120	UW260_09530	UW225_07360	UW229_01370	UW220e_08390	UW220c_06925	UW210_04725	UW220a_06360	UW187_04185	UW193_19495	UW175_18695	UW162_17105	UW161_16865	UW160_20225	UW156_16080	UW145_20075	UW134_17145	UW120_07585	Tb18_04810	Pt01_14105	Tb04_02935	Pp26_15470	Pn33_05180	Gg01_13725	Ec03_14045	Cm01_06420	PeaFJ1_01340	UW170_01300	P673_09460	UW128_09140	RUN0002_09460	P840_09925	RUN0003_09445	P780_11025	P575_01795	P565_10375	P557_08890	P545_09370	RS-N_01795	GRsMep_24300	Bs715_06780	LMG_9673_01770	Cw717_15150	Gj707_01820	Sw698_04455	Wj644_17240	WR-1_02020	RS638_02320	RS639_04470	CCRMRs339_04550	CCRMRs121_15955	CCRMRs286_18605	CCRMRs294_18930	B4_20700	CCRMRs223_19930	CCRMRs283_18950	B106_19035	B75_20210	CCRMRs317_19255	CCRMRs91_17190	UW190_08205	UW192_07265	UW177_08125	UW176_05455	UW174_23320	UW171_21055	UW172_21595	UW158_09205	UW132_09040	RUN0004_18740	RUN0005_19205	RUN0006_23740	RUN0008_18095	RUN0015_19600	RUN0016_20185	RUN0017_18980	RUN0018_19730	RUN0027_11530	RUN0030_16795	RUN0036_04870	RUN0037_14635	RUN0261_17930	RUN0276_23835	RUN0279_14360	RUN0281_19710	RUN0282_20020	RUN0283_19685	RUN0284_18830	RUN0285_19825	RUN0286_23735	RUN0287_23690	RUN0289_19585	RUN0290_18565	RUN0291_18880	RUN0292_18400	RUN0293_23780	RUN0294_12975	RUN0295_19245	RUN0296_19190	RUN0353_16650	RUN0354_18635	RUN0356_18125	RUN0358_20000	RUN0359_15780	RUN0360_19895	RUN0429_19520	RUN0430_17945	RUN0431_18645	RUN0432_19780	RUN0433_19115	RUN0434_11055	RUN0436_12375	RUN0437_05525	RUN0438_18645	RUN0520_18465	RUN0522_19985	RUN0609_18420	RUN0611_18370	RUN0612_23255	RUN0660_19475	RUN0661_17345	RUN0662_18850	RUN0665_17705	RUN0666_17830	RUN0668_23200	RUN0671_22105	RUN0675_20290	RUN0679_18550	RUN0715_18280	RUN0716_19735	RUN0717_18165	RUN0718_18900	RUN0719_18620	RUN0720_16730	RUN0722_18980	RUN0723_19555	RUN0724_18520	RUN0725_18235	RUN0726_19320	RUN0727_19445	RUN0729_17270	RUN0730_08990	RUN0731_18375	RUN0732_19340	RUN0735_17820	RUN0736_14625	RUN0737_17690	RUN0739_19060	RUN0740_17380	RUN0741_23695	RUN0742_15760	RUN0744_23715	RUN0745_20430	RUN0746_19720	RUN0747_19235	RUN0748_18815	RUN0749_17845	RUN0750_18915	RUN0751_18215	RUN0752_18215	RUN0753_18465	RUN0754_19620	RUN0755_12370	RUN0756_18730	RUN0757_18310	RUN0758_18320	RUN0759_19540	RUN0760_18990	RUN0762_23845	RUN0763_19900	RUN0765_18365	RUN0766_19425	RUN0767_23860	RUN0768_19225	RUN0769_19330	RUN0770_20075	RUN0771_17210	RUN0772_18375	RUN0773_12815	RUN0776_20400	PHHBEA_01730	RUN0778_18605	RUN0779_11215	RUN0780_19180	RUN0783_18020	RUN0785_18410	RUN0786_19595	RUN0787_20170	RUN0788_19730	RUN0789_19690	RUN0790_20085	RUN0791_18735	RUN0792_18395	RUN0793_18080	RUN0795_19835	RUN0796_17775	RUN0798_18810	RUN0799_19715	RUN0800_18570	RUN0801_19330	RUN0802_18700	RUN0803_17755	RUN0804_19445	RUN0805_18595	RUN0806_19505	RUN0807_18465	FBAKDH_01735	RUN0809_19160	RUN0810_19720	RUN0811_17530	RUN0812_18065	RUN0813_19490	RUN0814_18395	RUN0815_19780	RUN0816_19845	RUN0817_13810	RUN0818_13015	RUN0819_17140	PEIJFM_01585	RUN0821_18905	RUN0822_18820	PCNGMF_01740	RUN0824_19755	RUN0825_16620	RUN0826_18515	RUN0827_18845	RUN0828_19065	RUN0829_17970	RUN0830_17045	RUN0832_17580	RUN0833_19765	RUN0834_18050	RUN0836_18650	RUN0837_17955	RUN0840_18990	RUN0841_17385	RUN0985_19945	RUN1028_20405	RUN1043_17510	RUN1044_17975	RUN1046_20360	RUN1052_20420	RUN1061_19975	RUN1062_20545	RUN1064_19730	RUN1065_19210	RUN1068_18935	RUN1069_20200	RUN1070_19860	RUN1072_19895	RUN1075_23835	RUN1080_18930	RUN1081_19575	RUN1082_23790	RUN1083_19180	RUN1091_17725	RUN1092_18920	RUN1093_18305	RUN1094_23820	RUN1095_12030	RUN1096_19975	RUN1098_18985	RUN1099_19860	RUN1100_18840	RUN1101_18725	RUN1102_19735	RUN1103_17730	RUN1104_20270	RUN1105_20815	RUN1106_18325	RUN1112_20910	RUN1121_19295	RUN1125_13545	RUN1126_18700	RUN1127_20710	RUN1128_13385	RUN1129_13430	RUN1130_19990	RUN1132_20025	RUN1133_20490	RUN1134_20300	RUN1135_16955	RUN1136_20290	RUN1137_20810	RUN1138_19145	RUN1139_20195	RUN1140_20325	RUN1141_18865	RUN1142_20720	RUN1143_18700	RUN1144_19020	OFBKGH_01730	RUN1146_19205	RUN1147_18365	RUN1148_20025	RUN1149_18200	RUN1151_20320	RUN1152_14370	RUN1153_18020	RUN1154_19300	LAKHHH_01485	RUN1158_16850	RUN1159_16390	RUN1160_20350	RUN1161_18185	RUN1162_11055	RUN1163_17840	RUN1164_17500	RUN1165_17310	RUN1166_20285	RUN1167_23820	RUN1168_14010	RUN1169_18805	RUN1171_20580	RUN1172_13580	RUN1173_20140	RUN1174_19405	RUN1175_20950	RUN1176_17845	RUN1179_19225	RUN1188_19835	RUN1189_20595	RUN1190_23850	RUN1191_19945	RUN1192_19840	RUN1193_20160	RUN1194_20325	RUN1195_19445	RUN1196_18940	RUN1197_18630	RUN1198_19080	RUN1199_18815	RUN1200_18955	RUN1202_15395	RUN1203_20460	RUN1204_19625	RUN1206_18255	RUN1207_20795	RUN1208_19215	RUN1209_19930	RUN1210_20125	RUN1211_19695	RUN1212_21010	RUN1214_13265	RUN1215_13845	RUN1223_16210	RUN1226_19425	RUN1227_19915	RUN1229_19515	RUN1230_20265	RUN1232_20515	RUN1233_20065	RUN1235_14950	RUN1239_20425	RUN1246_20920	RUN1247_12985	RUN1249_19535	RUN1252_19490	RUN1253_19130	RUN1255_14965	RUN1258_19705	RUN1259_13255	RUN1264_18575	RUN1267_19925	RUN1268_19740	RUN1274_09220	RUN1331_16570	RUN1947_19370	RUN1948_15720	RUN1950_13340	RUN1951_19225	GFCCDF_01550	RUN1953_19180	RUN1954_15735	RUN1955_19405	RUN1956_20070	RUN1957_20440	RUN1958_18250	RUN1959_20405	RUN1960_21000	RUN1961_06755	RUN1962_08260	RUN1964_11015	RUN1965_19465	RUN1966_19585	RUN1967_19780	RUN1968_18635	RUN1969_21060	RUN1970_18835	RUN1972_13455	RUN1973_20535	RUN1974_17340	RUN1975_18305	RUN1977_19170	RUN1978_18475	RUN1979_16415	RUN1980_20965	RUN1981_13745	RUN1982_18700	RUN1983_19805	RUN1984_12705	RUN1985_13180	RUN1986_12435	RUN1987_15200	RUN1991_13095	RUN1992_20640	RUN1993_10785	RUN1994_08140	RUN1995_12780	RUN1996_11165	RUN1997_19950	RUN1998_10105	RUN1999_12000	RUN2000_15460	RUN2001_07495	RUN2002_13525	RUN2003_18340	IHPEBA_01730	RUN2005_19320	RUN2006_18120	RUN2007_20120	RUN2009_20955	RUN2010_19205	RUN2011_19570	RUN2173_16500	RUN2174_17570	RUN2175_15570	RUN2176_16590	RUN2177_19895	RUN2179_18360	RUN2180_18610	RUN2181_17780	RUN2182_18955	RUN2183_04025	RUN2185_21445	RUN2186_20175	RUN2188_21760	RUN2189_21025	RUN2190_10765	RUN2191_19635	RUN2192_18835	RUN2193_02415	RUN2194_07185	RUN2195_08535	RUN2196_10055	RUN2197_06310	RUN2198_07040	RUN2199_09715	RUN2200_07065	RUN2201_10805	RUN2202_07005	RUN2203_13955	RUN2204_07190	RUN2205_06845	RUN2206_08880	RUN2207_15570	RUN2209_15050	RUN2210_15130	RUN2211_15065	RUN2212_16005	RUN2214_15595	RUN2215_14390	RUN2216_15425	RUN2218_14870	RUN2219_13315	RUN2220_14720	RUN2221_17030	RUN2223_14390	RUN2224_15595	RUN2226_20800	RUN2227_19670	RUN2228_14220	RUN2229_16080	RUN2231_15420	RUN2232_17025	RUN2233_17360	RUN2234_16035	RUN2235_12900
nupQ	nupQ;	ABC transporter permease	0.0390048	816	816	1	1	12122				762	984	924.618	GMI1000_11175	Po82_06185	PSI07_05995	FQY_4_10660	CMR15_05895	SD54_00100	Rs-09-161_10985	23-10BR_23390	YC45_14285	UY031_06425	RS2_14650	Rs-T02_02375	KACC_10722_06020	UW163_10455	IBSBF1503_03540	CIP120_06705	UW757_08610	YC40-M_06715	UW491_10345	UW24_00855	UW365_10660	KACC10709_09160	RD15_15825	CaRs-Mep_06260	PSS1308_00265	PSS216_06815	PSS4_12020	OE1-1_11070	FJAT-1458_06570	EP1_06840	GEO_99_04215	GEO_57_21725	GEO_96_06970	FJAT-91_11445	SEPPX05_11775	CQPS-1_13745	UW700_23505	UW551_10085	K60_15215	RS_488_06420	RS_489_06410	RSCM_06775	GEO_6_19405	GEO_304_08505	GEO_81_02515	GEO_230_07025	Cq01_02105	Bg07_05460	P816_11605	T51_05845	T11_05845	SL3175_05540	SL3103_06155	SL2330_06255	T117_11995	T98_05530	T78_06635	T25_06465	T12_05690	SL3755_06265	SL3730_06590	SL3022_06215	SL2729_06530	SL2312_05590	SL2064_06110	T110_07325	T101_05610	T95_06065	T82_05590	T60_06870	T42_06555	SL3882_06870	SL3822_06600	SL3300_13270	P822_21325	P824_06160	IBSBF_2570_06085	IBSBF_2571_06195	SFC_06135	RS_476_11160	T523_05870	Tg03_02360	UA-1612_01550	UA-1611_04040	UA-1591_15015	UA-1579_11765	UA-1617_19135	UA-1609_06480	HA4-1_04110	UW386_07950	CFBP_8697_09505	CFBP_8695_09910	B2_06120	204_11455	203_06250	202_06250	Pe_1_07725	Pe_3_06555	Pe_39_10480	Pe_27_14455	Pe_57_09415	Pe_2_04375	Pe_56_05410	Pe_61_06055	Pe_52_04705	Pe_51_06505	Pe_18_26080	Pe_24_25600	CIAT_078_10525	FJAT91.F50_06705	FJAT454.F1_06320	FJAT448.F50_06345	FJAT448.F1_06320	FJAT445.F50_06790	FJAT445.F1_06760	FJAT442.F50_06760	FJAT442.F1_06760	FJAT15353.F8_06840	FJAT15353.F50_06840	FJAT15353.F1_06840	FJAT15340.F50_06240	FJAT15340.F6_06240	FJAT15340.F1_06240	FJAT15304.F6_06240	FJAT15304.F1_06240	FJAT15304.F50_06240	FJAT15252.F50_06600	FJAT15252.F1_06605	FJAT15249.F50_06600	FJAT15249.F1_06605	FJAT15244.F50_06725	FJAT15244.F1_06720	FJAT1463.F50_06600	FJAT1458.F50_06600	FJAT1463.F1_06600	FJAT1458.F1_06600	FJAT1452.F50_06760	FJAT1452.F1_06760	FJAT1303.F8_06850	FJAT1303.F50_06840	FJAT1303.F1_06200	UW848_21100	FJAT91-F1_06705	FJAT91-F8_06725	FJAT15244-F8_06760	YQ_06635	CCRMRsB7_07570	CCRMRs287_10220	FJAT454.F50-1_06425	RUN2474_06610	RUN2279_07030	UW763_13190	Rs5_06495	MAFF_211471_06590	MAFF_211491_12415	MAFF_301560_06785	MAFF_241647_06300	MAFF_241648_13280	MAFF_211472_06590	MAFF_211479_06855	MAFF_311693_12470	NCPPB_4029_05030	NCPPB_3727_01915	NCPPB_3985_18425	NCPPB_3219_06250	NCPPB_3445_14240	NCPPB_253_05630	NCPPB_325_00660	NCPPB_216_10275	IPO_0715_18315	PD_445_21935	IPO_0738_21560	PD_141_18445	PD_2762_22425	PD_1447_01020	PD_1414_21345	PD_1446_09545	PD_134_22365	NAK_7_21665	NAK_216_21505	NAK_214_21885	NAK_204_21535	NAK_215_21935	NAK_213_20290	NAK_210_21930	NAK_202_21915	NAK_201_22775	NAK_199_21605	NAK_180_21040	NAK_198_21895	NAK_170_21660	NAK_164_22470	NAK_166_22450	NAK_163_22520	NAK_162_21655	NAK_161_22910	NAK_159_22455	PD_4124_21325	PD_3270_11715	PD_3269_16760	PD_3222_03070	PD_7123_19335	IPO_3731_18510	PD_441_22200	IPO_1828_21540	IPO_1808_22385	IPO_1809_21635	IPO_1805_21915	IPO_1804_22760	IPO_1806_22760	IPO_1752_21805	PD_2942_21900	PD_2941_22730	PD_2940_21920	PD_1445_08155	PD_1254_20635	NCPPB_1579_06570	NCPPB_790_22145	PD_2763_09290	362200_16490	UGMSS_Db01_08865	LLRS-1_05705	RS_06040	SY1_01265	Rs-SY1_04530	RS24_06815	RS10_06575	T2C-Rasto_07725	FJ1003_10050	UW72_03240	CIP417_UW70_04225	UW251_14545	P380_23795	RsT01_16080	SL1931_06575	UW88_00190	B73_UW840_10360	B70_UW839_10145	B68_UW837_08935	UW82_04905	T25_UW811_05015	UW81_20530	UW80_02875	IBSBF2001_UW756_01615	UQRS637_UW745_07030	Rs540_UW751_04330	Rs545_UW752_12935	UQRS280_UW738_02810	CFBP6727_UW736_19755	UW73_06555	UW71_04890	CIP240_RUN482_UW692_21135	T1-UY_UW688_09280	DGBBC1138_UW685_17940	NCPPB3987_UW656_10500	NCPPB332_UW654_24150	MAFF301552_UW651_02340	MAFF301558_UW652_04230	RUN58_UW646_04015	CFBP7029_UW665_20715	CIP301_UW641_12350	CIP239_RUN043_UW639_03050	ACH732_UW629_25570	UW613_16545	UW604_17325	UW600_19680	UW599_15885	Rs124_UW586_11880	UW611_20700	UW573_20715	UW560_19135	UW552_19325	UW557_15755	IPO1609_UW550_00285	LNPV14-25_UW523_20695	CIP266_UW505_24450	CIP265_UW504_20500	CIP310_UW495_18670	CIP180_UW500_05140	CIP309_UW494_18985	CIP302_UW492_17520	NCPPB282_UW491_09140	CIP282_UW489_19965	CIP214_UW488_13985	CIP167_UW484_07175	CIP177_UW485_01125	CIP207_UW487_10490	CIP238_UW490_19450	CIP9_UW476_00935	CIP10_UW477_13365	CIP296_UW472_23505	CIP300_UW473_19940	CIP240_UW470_16375	CIP239_UW469_02885	CIP226_UW467_01430	CIP217_UW462_14615	CIP224_UW466_15115	CIP211_UW461_20390	CIP172_UW458_00495	CIP128_UW455_15010	CIP218_UW463_05665	CIP221_UW464_13450	CIP258_UW448_22195	CIP61_UW451_10775	CIP77_UW452_04120	CIP259_UW449_19710	O1059_UW442_22500	01020AS_UW437_16385	O223A_UW420_16270	O249_UW425_20640	O15A_UW408_21645	O12BS_UW407_11530	28-12BR_UW352_15955	UW37_11495	UW393_17250	40-4SP_UW354_12755	POPS1_UW379_04170	26-3SP_UW351_12200	23-10BR_UW349_20370	25-2SP_UW350_10660	19-3PR_UW348_23645	17-4SC_UW347_19670	15-3SC_UW346_15170	14-2SC_UW345_15550	10-1SC_UW344_16300	UW299_24305	UW330_18705	UW28_09670	CIP90_UW274_22895	UW296_15065	UW276_00555	UW273_20755	UW272_18550	UW263_11015	UW262_10390	UW261_00165	UW258_10865	UW257_19400	UW256_15685	UW260_03565	UW225_16685	UW229_05495	UW220e_19465	UW220c_01340	UW210_15330	UW220a_21825	UW187_18125	UW193_14420	UW175_05475	UW162_12690	UW161_12975	UW160_15805	UW156_11660	UW145_04590	UW134_12560	UW120_16405	Tb18_01265	Pt01_12615	Tb04_00260	Pp26_03055	Pn33_05570	Gg01_14270	Ec03_11945	Cm01_17995	PeaFJ1_05905	UW170_21105	P673_06920	UW128_05250	RUN0002_06920	P840_08905	RUN0003_07070	P780_05445	P575_08695	P565_04865	P557_04030	P545_02260	RS-N_13345	GRsMep_19470	Bs715_01675	LMG_9673_12405	Cw717_10530	Gj707_14960	Sw698_09075	Wj644_12255	WR-1_06420	RS638_07020	RS639_09225	CCRMRs339_02815	CCRMRs121_05900	CCRMRs286_14070	CCRMRs294_15750	B4_23870	CCRMRs223_02760	CCRMRs283_14415	B106_00750	B75_14485	CCRMRs317_14710	CCRMRs91_19885	UW190_24240	UW192_01460	UW177_23685	UW176_23080	UW174_22210	UW171_20455	UW172_22175	UW158_23335	UW132_05760	RUN0004_17080	RUN0005_14810	RUN0006_16900	RUN0008_14000	RUN0015_15245	RUN0016_19370	RUN0017_14470	RUN0018_16050	RUN0027_06775	RUN0030_03710	RUN0036_11415	RUN0037_01555	RUN0261_15520	RUN0276_15680	RUN0279_07380	RUN0281_18300	RUN0282_15845	RUN0283_14090	RUN0284_17795	RUN0285_18815	RUN0286_14430	RUN0287_16845	RUN0289_14670	RUN0290_17420	RUN0291_15030	RUN0292_15180	RUN0293_18185	RUN0294_01065	RUN0295_15765	RUN0296_14430	RUN0353_00005	RUN0354_14995	RUN0356_02990	RUN0358_18990	RUN0359_23070	RUN0360_14710	RUN0429_17970	RUN0430_16000	RUN0431_18550	RUN0432_19340	RUN0433_17215	RUN0434_02645	RUN0436_04525	RUN0437_02125	RUN0438_11885	RUN0520_16430	RUN0522_14905	RUN0609_12700	RUN0611_10975	RUN0612_16505	RUN0660_17515	RUN0661_09650	RUN0662_12580	RUN0665_12075	RUN0666_14600	RUN0668_09855	RUN0671_01155	RUN0675_05300	RUN0679_05610	RUN0715_04000	RUN0716_18920	RUN0717_01555	RUN0718_01840	RUN0719_16590	RUN0720_01840	RUN0722_16890	RUN0723_18515	RUN0724_03390	RUN0725_03060	RUN0726_14065	RUN0727_18400	RUN0729_16240	RUN0730_04845	RUN0731_04005	RUN0732_17420	RUN0735_03060	RUN0736_06550	RUN0737_01555	RUN0739_18965	RUN0740_01555	RUN0741_17285	RUN0742_01600	RUN0744_17200	RUN0745_17290	RUN0746_14810	RUN0747_18765	RUN0748_01225	RUN0749_01840	RUN0750_14445	RUN0751_01840	RUN0752_01555	RUN0753_01225	RUN0754_17125	RUN0755_04875	RUN0756_17695	RUN0757_01840	RUN0758_01790	RUN0759_14740	RUN0760_18550	RUN0762_15775	RUN0763_14165	RUN0765_01555	RUN0766_18390	RUN0767_14500	RUN0768_18755	RUN0769_12700	RUN0770_19605	RUN0771_20765	RUN0772_13695	RUN0773_19785	RUN0776_15375	PHHBEA_06075	RUN0778_01840	RUN0779_23530	RUN0780_15295	RUN0783_01840	RUN0785_04210	RUN0786_18560	RUN0787_13395	RUN0788_13515	RUN0789_14160	RUN0790_15100	RUN0791_14100	RUN0792_00005	RUN0793_01555	RUN0795_17480	RUN0796_03025	RUN0798_01560	RUN0799_13990	RUN0800_03390	RUN0801_13670	RUN0802_16765	RUN0803_01555	RUN0804_03410	RUN0805_04050	RUN0806_18470	RUN0807_01400	FBAKDH_06080	RUN0809_13935	RUN0810_12190	RUN0811_03585	RUN0812_01915	RUN0813_12970	RUN0814_00005	RUN0815_14715	RUN0816_19750	RUN0817_08205	RUN0818_22865	RUN0819_00945	PEIJFM_06190	RUN0821_02795	RUN0822_01840	PCNGMF_06085	RUN0824_18345	RUN0825_02795	RUN0826_01840	RUN0827_18375	RUN0828_18970	RUN0829_02780	RUN0830_01360	RUN0832_02840	RUN0833_12915	RUN0834_01695	RUN0836_18075	RUN0837_01555	RUN0840_18895	RUN0841_23165	RUN0985_15490	RUN1028_05900	RUN1043_02795	RUN1044_05725	RUN1046_15630	RUN1052_17350	RUN1061_14580	RUN1062_15995	RUN1064_17655	RUN1065_02235	RUN1068_05645	RUN1069_17045	RUN1070_15295	RUN1072_18025	RUN1075_18865	RUN1080_01800	RUN1081_18425	RUN1082_15890	RUN1083_18545	RUN1091_04280	RUN1092_03135	RUN1093_04500	RUN1094_14475	RUN1095_23425	RUN1096_18050	RUN1098_15155	RUN1099_15775	RUN1100_01910	RUN1101_04895	RUN1102_03135	RUN1103_02860	RUN1104_15795	RUN1105_17200	RUN1106_03915	RUN1112_04855	RUN1121_13730	RUN1125_19515	RUN1126_18555	RUN1127_17670	RUN1128_19110	RUN1129_18620	RUN1130_15055	RUN1132_17265	RUN1133_14695	RUN1134_16145	RUN1135_02420	RUN1136_16935	RUN1137_17585	RUN1138_14610	RUN1139_16975	RUN1140_18380	RUN1141_13545	RUN1142_17275	RUN1143_04030	RUN1144_23250	OFBKGH_06075	RUN1146_14715	RUN1147_06850	RUN1148_15605	RUN1149_02795	RUN1151_15625	RUN1152_23390	RUN1153_03940	RUN1154_01575	LAKHHH_05660	RUN1158_03605	RUN1159_05265	RUN1160_17295	RUN1161_04500	RUN1162_02760	RUN1163_02795	RUN1164_01155	RUN1165_01285	RUN1166_18760	RUN1167_14540	RUN1168_02070	RUN1169_05270	RUN1171_19570	RUN1172_03660	RUN1173_19105	RUN1174_15635	RUN1175_17710	RUN1176_05235	RUN1179_04115	RUN1188_16100	RUN1189_17915	RUN1190_17985	RUN1191_16265	RUN1192_18440	RUN1193_18750	RUN1194_17675	RUN1195_13715	RUN1196_04285	RUN1197_03710	RUN1198_01575	RUN1199_01800	RUN1200_05110	RUN1202_06940	RUN1203_07970	RUN1204_03125	RUN1206_03135	RUN1207_19785	RUN1208_02955	RUN1209_15645	RUN1210_16455	RUN1211_15770	RUN1212_16720	RUN1214_18900	RUN1215_18645	RUN1223_08730	RUN1226_17875	RUN1227_17070	RUN1229_17375	RUN1230_16540	RUN1232_07155	RUN1233_18915	RUN1235_07035	RUN1239_08885	RUN1246_00930	RUN1247_23820	RUN1249_15465	RUN1252_05765	RUN1253_03135	RUN1255_03395	RUN1258_03350	RUN1259_18645	RUN1264_04390	RUN1267_16540	RUN1268_05090	RUN1274_05760	RUN1331_07310	RUN1947_18335	RUN1948_06980	RUN1950_04555	RUN1951_18190	GFCCDF_06160	RUN1953_15725	RUN1954_04560	RUN1955_01795	RUN1956_17310	RUN1957_19030	RUN1958_00005	RUN1959_16435	RUN1960_16570	RUN1961_07275	RUN1962_01230	RUN1964_00535	RUN1965_15000	RUN1966_18950	RUN1967_16090	RUN1968_14285	RUN1969_09385	RUN1970_13820	RUN1972_17715	RUN1973_19125	RUN1974_04315	RUN1975_05725	RUN1977_00525	RUN1978_04195	RUN1979_18155	RUN1980_18370	RUN1981_03845	RUN1982_17665	RUN1983_17030	RUN1984_03915	RUN1985_05540	RUN1986_04500	RUN1987_06325	RUN1991_06510	RUN1992_19630	RUN1993_20740	RUN1994_04805	RUN1995_07350	RUN1996_09410	RUN1997_16555	RUN1998_20895	RUN1999_02060	RUN2000_02645	RUN2001_06600	RUN2002_02825	RUN2003_00525	IHPEBA_06080	RUN2005_01425	RUN2006_01425	RUN2007_19110	RUN2009_17015	RUN2010_01425	RUN2011_18935	RUN2173_08290	RUN2174_19530	RUN2175_17055	RUN2176_18265	RUN2177_10280	RUN2179_05775	RUN2180_07450	RUN2181_07245	RUN2182_07810	RUN2183_04805	RUN2185_07450	RUN2186_05545	RUN2188_10215	RUN2189_03750	RUN2190_09985	RUN2191_07510	RUN2192_08905	RUN2193_07780	RUN2194_04455	RUN2195_02790	RUN2196_02795	RUN2197_00515	RUN2198_05295	RUN2199_03625	RUN2200_04455	RUN2201_07755	RUN2202_03595	RUN2203_06740	RUN2204_04460	RUN2205_02570	RUN2206_08005	RUN2207_03040	RUN2209_05215	RUN2210_06585	RUN2211_05930	RUN2212_07830	RUN2214_05215	RUN2215_02920	RUN2216_06520	RUN2218_05235	RUN2219_02050	RUN2220_05215	RUN2221_22355	RUN2223_06895	RUN2224_05955	RUN2226_16845	RUN2227_14870	RUN2228_05545	RUN2229_19030	RUN2231_02980	RUN2232_03250	RUN2233_03545	RUN2234_18755	RUN2235_16745
dapD~~~dapC	dapD;dapC;	2345-tetrahydropyridine-26-dicarboxylate N-succinyltransferase;succinyldiaminopimelate transaminase;hypothetical protein	0.340961	816	1620	1.98529	1	12116				828	2064	1025.41	GMI1000_07155;GMI1000_07160	Po82_09580;Po82_09585	PSI07_09475;PSI07_09470	FQY_4_07170;FQY_4_07165	CMR15_12035;CMR15_12030	SD54_02500;SD54_02505	Rs-09-161_07210;Rs-09-161_07205	23-10BR_04320;23-10BR_04315	YC45_10450;YC45_10455	UY031_09155;UY031_09150	RS2_00335;RS2_00330	Rs-T02_18785;Rs-T02_18790	KACC_10722_09795;KACC_10722_09800	UW163_13905;UW163_13910	IBSBF1503_00320;IBSBF1503_00315	CIP120_09925;CIP120_09930	UW757_04775;UW757_04770	YC40-M_10240;YC40-M_10235	UW491_08745;UW491_08750	UW24_19570;UW24_19575	UW365_20645;UW365_20640	KACC10709_06000;KACC10709_06005	RD15_01715;RD15_01720	CaRs-Mep_09815;CaRs-Mep_09810	PSS1308_07640;PSS1308_07635	PSS216_05725;PSS216_05720	PSS4_01730;PSS4_01735	OE1-1_07540;OE1-1_07535	FJAT-1458_10860;FJAT-1458_10865	EP1_10665;EP1_10660	GEO_99_19825;GEO_99_19830	GEO_57_06940;GEO_57_06945	GEO_96_17830;GEO_96_17825	FJAT-91_08060;FJAT-91_08055	SEPPX05_15290;SEPPX05_15285	CQPS-1_17405;CQPS-1_17410	UW700_19885;UW700_19890	UW551_07355;UW551_07350	K60_01400;K60_01405	RS_488_09150;RS_488_09155	RS_489_09130;RS_489_09135	RSCM_23255;RSCM_23250	GEO_6_10170;GEO_6_10175	GEO_304_16570;GEO_304_16575	GEO_81_14255;GEO_81_14260	GEO_230_06650;GEO_230_06645	Cq01_19940;Cq01_19945	Bg07_17870;Bg07_17875	P816_14535;P816_14530	T51_09640;T51_09635	T11_09625;T11_09620	SL3175_09250;SL3175_09245	SL3103_09370;SL3103_09375	SL2330_09740;SL2330_09735	T117_08675;T117_08680	T98_09250;T98_09255	T78_10295;T78_10290	T25_10400;T25_10405	T12_09460;T12_09465	SL3755_09795;SL3755_09800	SL3730_10090;SL3730_10085	SL3022_10030;SL3022_10035	SL2729_09960;SL2729_09965	SL2312_09295;SL2312_09290	SL2064_09885;SL2064_09890	T110_11780;T110_11775	T101_09325;T101_09330	T95_09845;T95_09840	T82_09310;T82_09315	T60_10240;T60_10235	T42_10000;T42_10005	SL3882_10220;SL3882_10225	SL3822_10010;SL3822_10015	SL3300_09345;SL3300_09340	P822_11780;P822_11785	P824_09650;P824_09645	IBSBF_2570_09530;IBSBF_2570_09525	IBSBF_2571_09615;IBSBF_2571_09610	SFC_09515;SFC_09520	RS_476_07150;RS_476_07145	T523_09645;T523_09650	Tg03_19480;Tg03_19475	UA-1612_08525;UA-1612_08530	UA-1611_15485;UA-1611_15480	UA-1591_13925;UA-1591_13920	UA-1579_22480;UA-1579_22485	UA-1617_03170;UA-1617_03165	UA-1609_05790;UA-1609_05785	HA4-1_07580;HA4-1_07575	UW386_04745;UW386_04740	CFBP_8697_06865	CFBP_8695_07250	B2_09845;B2_09850	204_08145;204_08150	203_09560;203_09555	202_09555;202_09560	Pe_1_11350;Pe_1_11355	Pe_3_09930;Pe_3_09935	Pe_39_06865;Pe_39_06860	Pe_27_10685;Pe_27_10680	Pe_57_05785;Pe_57_05780	Pe_2_21715;Pe_2_21720	Pe_56_08080;Pe_56_08075	Pe_61_01020;Pe_61_01015	Pe_52_01190;Pe_52_01185	Pe_51_01710;Pe_51_01705	Pe_18_06095;Pe_18_06100	Pe_24_05985;Pe_24_05990	CIAT_078_14120;CIAT_078_14115	FJAT91.F50_10095;FJAT91.F50_10090	FJAT454.F1_10600;FJAT454.F1_10605	FJAT448.F50_10635;FJAT448.F50_10640	FJAT448.F1_10600;FJAT448.F1_10605	FJAT445.F50_10285;FJAT445.F50_10290	FJAT445.F1_10250;FJAT445.F1_10245	FJAT442.F50_10245;FJAT442.F50_10240	FJAT442.F1_10240;FJAT442.F1_10245	FJAT15353.F8_10470;FJAT15353.F8_10475	FJAT15353.F50_10465;FJAT15353.F50_10460	FJAT15353.F1_10465;FJAT15353.F1_10460	FJAT15340.F50_09710;FJAT15340.F50_09705	FJAT15340.F6_09710;FJAT15340.F6_09715	FJAT15340.F1_09705;FJAT15340.F1_09710	FJAT15304.F6_09705;FJAT15304.F6_09710	FJAT15304.F1_09710;FJAT15304.F1_09705	FJAT15304.F50_09705;FJAT15304.F50_09710	FJAT15252.F50_10880;FJAT15252.F50_10885	FJAT15252.F1_10890;FJAT15252.F1_10885	FJAT15249.F50_10880;FJAT15249.F50_10885	FJAT15249.F1_10885;FJAT15249.F1_10880	FJAT15244.F50_10635;FJAT15244.F50_10630	FJAT15244.F1_10625;FJAT15244.F1_10630	FJAT1463.F50_10880;FJAT1463.F50_10885	FJAT1458.F50_10885;FJAT1458.F50_10880	FJAT1463.F1_10880;FJAT1463.F1_10885	FJAT1458.F1_10885;FJAT1458.F1_10880	FJAT1452.F50_10245;FJAT1452.F50_10240	FJAT1452.F1_10245;FJAT1452.F1_10250	FJAT1303.F8_10475;FJAT1303.F8_10470	FJAT1303.F50_10465;FJAT1303.F50_10460	FJAT1303.F1_09665;FJAT1303.F1_09670	UW848_13670;UW848_13665	FJAT91-F1_10095;FJAT91-F1_10090	FJAT91-F8_10120;FJAT91-F8_10125	FJAT15244-F8_10715;FJAT15244-F8_10710	YQ_10035;YQ_10030	CCRMRsB7_11300;CCRMRsB7_11295	CCRMRs287_13595;CCRMRs287_13600	FJAT454.F50-1_10770	RUN2474_10780;RUN2474_10785	RUN2279_10675;RUN2279_10680	UW763_09765;UW763_09770	Rs5_09690;Rs5_09685	MAFF_211471_10455;MAFF_211471_10460	MAFF_211491_08435;MAFF_211491_08430	MAFF_301560_10315;MAFF_301560_10320	MAFF_241647_09805;MAFF_241647_09800	MAFF_241648_08975;MAFF_241648_08970	MAFF_211472_10460;MAFF_211472_10455	MAFF_211479_10575;MAFF_211479_10580	MAFF_311693_09490;MAFF_311693_09485	NCPPB_4029_12480;NCPPB_4029_12485	NCPPB_3727_23305;NCPPB_3727_23310	NCPPB_3985_02210;NCPPB_3985_02205	NCPPB_3219_13920;NCPPB_3219_13915	NCPPB_3445_15580;NCPPB_3445_15575	NCPPB_253_10965;NCPPB_253_10960	NCPPB_325_09230;NCPPB_325_09225	NCPPB_216_07280;NCPPB_216_07285	IPO_0715_06670;IPO_0715_06675	PD_445_12350;PD_445_12345	IPO_0738_12595;IPO_0738_12600	PD_141_08850;PD_141_08845	PD_2762_11975;PD_2762_11970	PD_1447_00340;PD_1447_00345	PD_1414_15835;PD_1414_15830	PD_1446_00250;PD_1446_00245	PD_134_07990;PD_134_07985	NAK_7_12340;NAK_7_12335	NAK_216_12620;NAK_216_12615	NAK_214_12570;NAK_214_12565	NAK_204_12180;NAK_204_12185	NAK_215_12065;NAK_215_12070	NAK_213_11060;NAK_213_11065	NAK_210_11805;NAK_210_11800	NAK_202_12185;NAK_202_12190	NAK_201_12375;NAK_201_12370	NAK_199_12290;NAK_199_12295	NAK_180_12780;NAK_180_12775	NAK_198_12580;NAK_198_12585	NAK_170_12200;NAK_170_12205	NAK_164_12440;NAK_164_12435	NAK_166_08045;NAK_166_08040	NAK_163_07780;NAK_163_07785	NAK_162_07340;NAK_162_07335	NAK_161_07730;NAK_161_07725	NAK_159_07860;NAK_159_07865	PD_4124_09270;PD_4124_09265	PD_3270_07520;PD_3270_07525	PD_3269_07145;PD_3269_07140	PD_3222_09155;PD_3222_09150	PD_7123_17575;PD_7123_17570	IPO_3731_07440;IPO_3731_07445	PD_441_10825;PD_441_10830	IPO_1828_12015;IPO_1828_12010	IPO_1808_12030;IPO_1808_12035	IPO_1809_12345;IPO_1809_12340	IPO_1805_12800;IPO_1805_12795	IPO_1804_11840;IPO_1804_11845	IPO_1806_11885;IPO_1806_11890	IPO_1752_11385;IPO_1752_11380	PD_2942_11680;PD_2942_11685	PD_2941_07980;PD_2941_07985	PD_2940_11835;PD_2940_11830	PD_1445_22525;PD_1445_22520	PD_1254_06995;PD_1254_06990	NCPPB_1579_05530;NCPPB_1579_05525	NCPPB_790_10005;NCPPB_790_10010	PD_2763_06565;PD_2763_06560	362200_02925;362200_02920	UGMSS_Db01_11530;UGMSS_Db01_11525	LLRS-1_09490;LLRS-1_09495	RS_09480;RS_09475	SY1_14810;SY1_14815	Rs-SY1_08355;Rs-SY1_08350	RS24_10100;RS24_10105	RS10_10185;RS10_10180	T2C-Rasto_13510;T2C-Rasto_13515	FJ1003_06070;FJ1003_06065	UW72_05970;UW72_05965	CIP417_UW70_00835;CIP417_UW70_00840	UW251_02435;UW251_02430	P380_07465;P380_07460	RsT01_06380;RsT01_06375	SL1931_10190;SL1931_10195	UW88_03290;UW88_03285	B73_UW840_15725;B73_UW840_15720	B70_UW839_12340;B70_UW839_12335	B68_UW837_12105;B68_UW837_12100	UW82_01525;UW82_01520	T25_UW811_16770;T25_UW811_16775	UW81_17120;UW81_17125	UW80_09090;UW80_09095	IBSBF2001_UW756_05435;IBSBF2001_UW756_05440	UQRS637_UW745_09990;UQRS637_UW745_09985	Rs540_UW751_00670;Rs540_UW751_00665	Rs545_UW752_17755;Rs545_UW752_17760	UQRS280_UW738_08800;UQRS280_UW738_08795	CFBP6727_UW736_06215;CFBP6727_UW736_06210	UW73_03310;UW73_03305	UW71_08275;UW71_08280	CIP240_RUN482_UW692_24730;CIP240_RUN482_UW692_24735	T1-UY_UW688_12520;T1-UY_UW688_12515	DGBBC1138_UW685_09630;DGBBC1138_UW685_09635	NCPPB3987_UW656_07480;NCPPB3987_UW656_07485	NCPPB332_UW654_06725;NCPPB332_UW654_06720	MAFF301552_UW651_21300;MAFF301552_UW651_21295	MAFF301558_UW652_21550;MAFF301558_UW652_21545	RUN58_UW646_18395;RUN58_UW646_18400	CFBP7029_UW665_13205;CFBP7029_UW665_13200	CIP301_UW641_20670;CIP301_UW641_20665	CIP239_RUN043_UW639_18165;CIP239_RUN043_UW639_18170	ACH732_UW629_06425;ACH732_UW629_06420	UW613_06085;UW613_06080	UW604_11960;UW604_11955	UW600_13675;UW600_13670	UW599_13915;UW599_13910	Rs124_UW586_18115;Rs124_UW586_18120	UW611_19855;UW611_19850	UW573_09985;UW573_09980	UW560_17925;UW560_17930	UW552_10070;UW552_10075	UW557_10185;UW557_10180	IPO1609_UW550_13775;IPO1609_UW550_13770	LNPV14-25_UW523_11140;LNPV14-25_UW523_11135	CIP266_UW505_15280;CIP266_UW505_15285	CIP265_UW504_16050;CIP265_UW504_16045	CIP310_UW495_15460;CIP310_UW495_15465	CIP180_UW500_07880;CIP180_UW500_07875	CIP309_UW494_10560;CIP309_UW494_10565	CIP302_UW492_15760;CIP302_UW492_15765	NCPPB282_UW491_19985;NCPPB282_UW491_19990	CIP282_UW489_14405;CIP282_UW489_14410	CIP214_UW488_20150;CIP214_UW488_20155	CIP167_UW484_17340;CIP167_UW484_17335	CIP177_UW485_11875;CIP177_UW485_11880	CIP207_UW487_04540;CIP207_UW487_04535	CIP238_UW490_05275;CIP238_UW490_05280	CIP9_UW476_23530;CIP9_UW476_23535	CIP10_UW477_09760;CIP10_UW477_09765	CIP296_UW472_03710;CIP296_UW472_03715	CIP300_UW473_06140;CIP300_UW473_06145	CIP240_UW470_15050;CIP240_UW470_15045	CIP239_UW469_24190;CIP239_UW469_24195	CIP226_UW467_15065;CIP226_UW467_15070	CIP217_UW462_17635;CIP217_UW462_17630	CIP224_UW466_01640;CIP224_UW466_01645	CIP211_UW461_23545;CIP211_UW461_23550	CIP172_UW458_13375;CIP172_UW458_13380	CIP128_UW455_18495;CIP128_UW455_18500	CIP218_UW463_02290;CIP218_UW463_02285	CIP221_UW464_10440;CIP221_UW464_10435	CIP258_UW448_10665;CIP258_UW448_10670	CIP61_UW451_19330;CIP61_UW451_19325	CIP77_UW452_18375;CIP77_UW452_18380	CIP259_UW449_09995;CIP259_UW449_10000	O1059_UW442_15825;O1059_UW442_15820	01020AS_UW437_14010;01020AS_UW437_14015	O223A_UW420_14200;O223A_UW420_14195	O249_UW425_09750;O249_UW425_09755	O15A_UW408_13975;O15A_UW408_13970	O12BS_UW407_14915;O12BS_UW407_14920	28-12BR_UW352_12205;28-12BR_UW352_12210	UW37_14700;UW37_14705	UW393_11195;UW393_11200	40-4SP_UW354_15480;40-4SP_UW354_15485	POPS1_UW379_11345;POPS1_UW379_11350	26-3SP_UW351_08820;26-3SP_UW351_08825	23-10BR_UW349_17125;23-10BR_UW349_17120	25-2SP_UW350_15530;25-2SP_UW350_15535	19-3PR_UW348_09900;19-3PR_UW348_09895	17-4SC_UW347_10570;17-4SC_UW347_10565	15-3SC_UW346_11795;15-3SC_UW346_11790	14-2SC_UW345_03060;14-2SC_UW345_03055	10-1SC_UW344_13570;10-1SC_UW344_13575	UW299_02460;UW299_02455	UW330_12870;UW330_12875	UW28_15715;UW28_15720	CIP90_UW274_09850;CIP90_UW274_09855	UW296_03760;UW296_03755	UW276_15830;UW276_15825	UW273_23925;UW273_23930	UW272_22320;UW272_22325	UW263_07775;UW263_07780	UW262_07255;UW262_07250	UW261_21215;UW261_21220	UW258_23725;UW258_23720	UW257_05465;UW257_05460	UW256_20210;UW256_20215	UW260_00835;UW260_00830	UW225_12415;UW225_12420	UW229_08515;UW229_08510	UW220e_05970;UW220e_05965	UW220c_05755;UW220c_05760	UW210_03345;UW210_03350	UW220a_13150;UW220a_13145	UW187_03290;UW187_03285	UW193_10150;UW193_10145	UW175_15355;UW175_15350	UW162_09255;UW162_09260	UW161_08850;UW161_08845	UW160_12350;UW160_12355	UW156_08210;UW156_08215	UW145_05805;UW145_05800	UW134_08660;UW134_08665	UW120_13650;UW120_13645	Tb18_13835;Tb18_13840	Pt01_08460;Pt01_08455	Tb04_25980;Tb04_25985	Pp26_19560;Pp26_19555	Pn33_10405;Pn33_10400	Gg01_00200;Gg01_00195	Ec03_15790;Ec03_15785	Cm01_14330;Cm01_14325	PeaFJ1_09470;PeaFJ1_09465	UW170_03685;UW170_03690	P673_07195;P673_07190	UW128_06390;UW128_06385	RUN0002_07195;RUN0002_07190	P840_24125;P840_24120	RUN0003_21080;RUN0003_21075	P780_02480;P780_02475	P575_00870;P575_00875	P565_24145;P565_24140	P557_02280;P557_02275	P545_00400;P545_00395	RS-N_09665;RS-N_09670	GRsMep_15445;GRsMep_15450	Bs715_16575;Bs715_16580	LMG_9673_08980;LMG_9673_08985	Cw717_07365;Cw717_07370	Gj707_11595;Gj707_11590	Sw698_12235;Sw698_12240	Wj644_08400;Wj644_08395	WR-1_10190;WR-1_10185	RS638_10615;RS638_10610	RS639_12940;RS639_12935	CCRMRs339_14495;CCRMRs339_14490	CCRMRs121_11615;CCRMRs121_11610	CCRMRs286_04470;CCRMRs286_04475	CCRMRs294_04540;CCRMRs294_04545	B4_09860;B4_09855	CCRMRs223_09405;CCRMRs223_09400	CCRMRs283_04470;CCRMRs283_04475	B106_06740;B106_06745	B75_05740;B75_05735	CCRMRs317_09240;CCRMRs317_09245	CCRMRs91_10375;CCRMRs91_10380	UW190_05775;UW190_05770	UW192_15165;UW192_15160	UW177_09075;UW177_09070	UW176_14880;UW176_14885	UW174_09300;UW174_09295	UW171_09510;UW171_09515	UW172_08835;UW172_08840	UW158_00050;UW158_00045	UW132_19340;UW132_19335	RUN0004_00210;RUN0004_00215	RUN0005_00210;RUN0005_00215	RUN0006_03855;RUN0006_03860	RUN0008_00215;RUN0008_00210	RUN0015_09240;RUN0015_09245	RUN0016_01995;RUN0016_01990	RUN0017_02235;RUN0017_02240	RUN0018_04960;RUN0018_04955	RUN0027_02470;RUN0027_02475	RUN0030_10950;RUN0030_10945	RUN0036_18005;RUN0036_18010	RUN0037_06780;RUN0037_06785	RUN0261_03845;RUN0261_03850	RUN0276_09750;RUN0276_09755	RUN0279_04270;RUN0279_04265	RUN0281_04525;RUN0281_04520	RUN0282_00210;RUN0282_00215	RUN0283_02235;RUN0283_02240	RUN0284_04440;RUN0284_04435	RUN0285_02415;RUN0285_02410	RUN0286_07920;RUN0286_07915	RUN0287_02235;RUN0287_02240	RUN0289_04435;RUN0289_04440	RUN0290_04710;RUN0290_04715	RUN0291_03180;RUN0291_03185	RUN0292_04705;RUN0292_04710	RUN0293_05480;RUN0293_05475	RUN0294_08720;RUN0294_08725	RUN0295_04435;RUN0295_04440	RUN0296_00215;RUN0296_00210	RUN0353_02680;RUN0353_02675	RUN0354_02325;RUN0354_02330	RUN0356_07735;RUN0356_07740	RUN0358_04440;RUN0358_04435	RUN0359_19685;RUN0359_19690	RUN0360_04435;RUN0360_04440	RUN0429_15185;RUN0429_15180	RUN0430_07145;RUN0430_07150	RUN0431_11770;RUN0431_11775	RUN0432_04540;RUN0432_04545	RUN0433_06750;RUN0433_06745	RUN0434_15855;RUN0434_15850	RUN0436_06750;RUN0436_06755	RUN0437_12290;RUN0437_12295	RUN0438_04050;RUN0438_04045	RUN0520_04715;RUN0520_04710	RUN0522_05495;RUN0522_05490	RUN0609_00210;RUN0609_00215	RUN0611_06020;RUN0611_06015	RUN0612_06405;RUN0612_06410	RUN0660_12200;RUN0660_12205	RUN0661_06700;RUN0661_06705	RUN0662_07595;RUN0662_07600	RUN0665_02285;RUN0665_02280	RUN0666_06705;RUN0666_06700	RUN0668_04125;RUN0668_04130	RUN0671_09255;RUN0671_09260	RUN0675_13435;RUN0675_13440	RUN0679_03435;RUN0679_03440	RUN0715_02865;RUN0715_02860	RUN0716_02245;RUN0716_02240	RUN0717_02945;RUN0717_02950	RUN0718_07060;RUN0718_07055	RUN0719_04710;RUN0719_04715	RUN0720_04115;RUN0720_04110	RUN0722_02235;RUN0722_02240	RUN0723_02325;RUN0723_02330	RUN0724_04415;RUN0724_04420	RUN0725_06350;RUN0725_06345	RUN0726_04435;RUN0726_04440	RUN0727_02415;RUN0727_02410	RUN0729_01760;RUN0729_01765	RUN0730_13655;RUN0730_13650	RUN0731_02035;RUN0731_02030	RUN0732_05570;RUN0732_05575	RUN0735_02865;RUN0735_02860	RUN0736_12525;RUN0736_12520	RUN0737_02925;RUN0737_02920	RUN0739_08370;RUN0739_08375	RUN0740_01755;RUN0740_01750	RUN0741_02410;RUN0741_02415	RUN0742_03030;RUN0742_03035	RUN0744_00210;RUN0744_00215	RUN0745_12250;RUN0745_12245	RUN0746_02240;RUN0746_02245	RUN0747_11435;RUN0747_11440	RUN0748_01025;RUN0748_01030	RUN0749_04415;RUN0749_04420	RUN0750_02410;RUN0750_02415	RUN0751_06725;RUN0751_06720	RUN0752_06130;RUN0752_06125	RUN0753_01025;RUN0753_01030	RUN0754_02410;RUN0754_02415	RUN0755_09750;RUN0755_09755	RUN0756_09475;RUN0756_09470	RUN0757_18100;RUN0757_18105	RUN0758_04370;RUN0758_04365	RUN0759_00210;RUN0759_00215	RUN0760_06345;RUN0760_06350	RUN0762_04440;RUN0762_04435	RUN0763_05365;RUN0763_05360	RUN0765_03525;RUN0765_03520	RUN0766_11225;RUN0766_11220	RUN0767_21105;RUN0767_21110	RUN0768_02235;RUN0768_02240	RUN0769_01545;RUN0769_01550	RUN0770_02235;RUN0770_02240	RUN0771_03125;RUN0771_03120	RUN0772_05480;RUN0772_05485	RUN0773_09860;RUN0773_09855	RUN0776_12135;RUN0776_12140	PHHBEA_09305;PHHBEA_09310	RUN0778_04085;RUN0778_04080	RUN0779_19535;RUN0779_19530	RUN0780_05480;RUN0780_05485	RUN0783_03470;RUN0783_03475	RUN0785_02860;RUN0785_02865	RUN0786_04715;RUN0786_04710	RUN0787_06350;RUN0787_06345	RUN0788_04435;RUN0788_04440	RUN0789_02345;RUN0789_02350	RUN0790_02235;RUN0790_02240	RUN0791_04440;RUN0791_04435	RUN0792_04890;RUN0792_04895	RUN0793_03940;RUN0793_03935	RUN0795_08060;RUN0795_08065	RUN0796_04660;RUN0796_04655	RUN0798_01755;RUN0798_01760	RUN0799_09715;RUN0799_09710	RUN0800_05360;RUN0800_05355	RUN0801_08195;RUN0801_08200	RUN0802_04440;RUN0802_04435	RUN0803_03110;RUN0803_03105	RUN0804_14500;RUN0804_14505	RUN0805_02790;RUN0805_02795	RUN0806_09320;RUN0806_09325	RUN0807_18260;RUN0807_18255	FBAKDH_09310;FBAKDH_09315	RUN0809_09120;RUN0809_09115	RUN0810_00210;RUN0810_00215	RUN0811_00255;RUN0811_00260	RUN0812_03545;RUN0812_03550	RUN0813_00210;RUN0813_00215	RUN0814_05610;RUN0814_05605	RUN0815_00210;RUN0815_00215	RUN0816_00210;RUN0816_00215	RUN0817_06325;RUN0817_06330	RUN0818_14640;RUN0818_14635	RUN0819_16805;RUN0819_16800	PEIJFM_10200;PEIJFM_10195	RUN0821_02600;RUN0821_02595	RUN0822_03585;RUN0822_03590	PCNGMF_09315;PCNGMF_09320	RUN0824_09645;RUN0824_09650	RUN0825_01765;RUN0825_01770	RUN0826_04905;RUN0826_04900	RUN0827_09715;RUN0827_09710	RUN0828_09765;RUN0828_09770	RUN0829_05730;RUN0829_05725	RUN0830_16725;RUN0830_16730	RUN0832_11765;RUN0832_11760	RUN0833_04435;RUN0833_04440	RUN0834_03440;RUN0834_03445	RUN0836_14120;RUN0836_14125	RUN0837_12755;RUN0837_12750	RUN0840_00215;RUN0840_00210	RUN0841_06870;RUN0841_06875	RUN0985_10470;RUN0985_10475	RUN1028_15475;RUN1028_15480	RUN1043_01770;RUN1043_01765	RUN1044_04385;RUN1044_04380	RUN1046_04445;RUN1046_04440	RUN1052_06645;RUN1052_06650	RUN1061_02415;RUN1061_02420	RUN1062_06860;RUN1062_06865	RUN1064_03190;RUN1064_03185	RUN1065_07855;RUN1065_07860	RUN1068_04300;RUN1068_04305	RUN1069_11835;RUN1069_11840	RUN1070_00210;RUN1070_00215	RUN1072_02415;RUN1072_02410	RUN1075_07165;RUN1075_07170	RUN1080_03550;RUN1080_03545	RUN1081_04440;RUN1081_04445	RUN1082_02415;RUN1082_02410	RUN1083_04435;RUN1083_04440	RUN1091_02630;RUN1091_02625	RUN1092_02630;RUN1092_02625	RUN1093_04300;RUN1093_04305	RUN1094_02410;RUN1094_02415	RUN1095_20965;RUN1095_20960	RUN1096_10745;RUN1096_10750	RUN1098_04435;RUN1098_04440	RUN1099_00210;RUN1099_00215	RUN1100_10160;RUN1100_10155	RUN1101_05920;RUN1101_05925	RUN1102_02625;RUN1102_02630	RUN1103_04520;RUN1103_04515	RUN1104_04435;RUN1104_04440	RUN1105_02415;RUN1105_02410	RUN1106_02535;RUN1106_02530	RUN1112_14110;RUN1112_14105	RUN1121_02235;RUN1121_02240	RUN1125_10370;RUN1125_10365	RUN1126_01905;RUN1126_01900	RUN1127_02415;RUN1127_02410	RUN1128_10770;RUN1128_10775	RUN1129_11020;RUN1129_11015	RUN1130_05880;RUN1130_05885	RUN1132_06575;RUN1132_06570	RUN1133_04435;RUN1133_04440	RUN1134_00215;RUN1134_00210	RUN1135_01025;RUN1135_01030	RUN1136_00210;RUN1136_00215	RUN1137_02410;RUN1137_02415	RUN1138_06345;RUN1138_06350	RUN1139_02415;RUN1139_02410	RUN1140_09865;RUN1140_09860	RUN1141_17475;RUN1141_17470	RUN1142_03015;RUN1142_03020	RUN1143_02625;RUN1143_02630	RUN1144_01600;RUN1144_01605	OFBKGH_09310;OFBKGH_09305	RUN1146_11750;RUN1146_11745	RUN1147_02735;RUN1147_02730	RUN1148_02410;RUN1148_02415	RUN1149_02600;RUN1149_02595	RUN1151_04440;RUN1151_04435	RUN1152_20550;RUN1152_20545	RUN1153_02595;RUN1153_02600	RUN1154_06500;RUN1154_06495	LAKHHH_09220;LAKHHH_09215	RUN1158_11675;RUN1158_11680	RUN1159_02595;RUN1159_02600	RUN1160_04435;RUN1160_04440	RUN1161_03475;RUN1161_03470	RUN1162_05995;RUN1162_06000	RUN1163_02595;RUN1163_02600	RUN1164_11000;RUN1164_11005	RUN1165_12085;RUN1165_12090	RUN1166_10715;RUN1166_10710	RUN1167_00210;RUN1167_00215	RUN1168_06315;RUN1168_06320	RUN1169_12130;RUN1169_12125	RUN1171_07240;RUN1171_07245	RUN1172_01785;RUN1172_01790	RUN1173_04435;RUN1173_04440	RUN1174_06745;RUN1174_06740	RUN1175_04440;RUN1175_04445	RUN1176_01025;RUN1176_01030	RUN1179_00195;RUN1179_00200	RUN1188_04435;RUN1188_04440	RUN1189_04715;RUN1189_04710	RUN1190_04375;RUN1190_04370	RUN1191_07515;RUN1191_07520	RUN1192_02415;RUN1192_02410	RUN1193_04440;RUN1193_04435	RUN1194_04435;RUN1194_04440	RUN1195_02415;RUN1195_02410	RUN1196_02105;RUN1196_02110	RUN1197_02600;RUN1197_02595	RUN1198_06180;RUN1198_06185	RUN1199_04380;RUN1199_04375	RUN1200_03355;RUN1200_03360	RUN1202_10510;RUN1202_10515	RUN1203_02965;RUN1203_02960	RUN1204_04155;RUN1204_04150	RUN1206_02110;RUN1206_02105	RUN1207_04435;RUN1207_04440	RUN1208_05375;RUN1208_05370	RUN1209_04435;RUN1209_04440	RUN1210_04440;RUN1210_04435	RUN1211_02410;RUN1211_02415	RUN1212_04435;RUN1212_04440	RUN1214_11025;RUN1214_11030	RUN1215_11690;RUN1215_11685	RUN1223_02540;RUN1223_02545	RUN1226_10190;RUN1226_10195	RUN1227_06730;RUN1227_06735	RUN1229_02410;RUN1229_02415	RUN1230_05100;RUN1230_05105	RUN1232_05230;RUN1232_05225	RUN1233_04435;RUN1233_04440	RUN1235_00195;RUN1235_00200	RUN1239_05240;RUN1239_05235	RUN1246_07975;RUN1246_07970	RUN1247_20545;RUN1247_20550	RUN1249_02235;RUN1249_02240	RUN1252_02105;RUN1252_02110	RUN1253_02110;RUN1253_02105	RUN1255_02740;RUN1255_02735	RUN1258_04990;RUN1258_04985	RUN1259_11010;RUN1259_11015	RUN1264_02215;RUN1264_02210	RUN1267_05145;RUN1267_05150	RUN1268_05285;RUN1268_05290	RUN1274_15560;RUN1274_15565	RUN1331_13295;RUN1331_13290	RUN1947_04440;RUN1947_04435	RUN1948_07435;RUN1948_07440	RUN1950_07720;RUN1950_07715	RUN1951_02415	GFCCDF_10125;GFCCDF_10120	RUN1953_04440;RUN1953_04435	RUN1954_07130;RUN1954_07135	RUN1955_06125;RUN1955_06130	RUN1956_08055	RUN1957_02760	RUN1958_04425;RUN1958_04420	RUN1959_02240;RUN1959_02245	RUN1960_05690;RUN1960_05695	RUN1961_16110;RUN1961_16115	RUN1962_12305;RUN1962_12310	RUN1964_05825;RUN1964_05820	RUN1965_04440;RUN1965_04435	RUN1966_04960	RUN1967_11065	RUN1968_19205	RUN1969_05740;RUN1969_05745	RUN1970_02410	RUN1972_08370;RUN1972_08365	RUN1973_11750;RUN1973_11755	RUN1974_01030;RUN1974_01025	RUN1975_05100;RUN1975_05095	RUN1977_06105;RUN1977_06110	RUN1978_00195;RUN1978_00200	RUN1979_10840;RUN1979_10835	RUN1980_02415;RUN1980_02410	RUN1981_06415;RUN1981_06420	RUN1982_06740	RUN1983_04435;RUN1983_04440	RUN1984_06650;RUN1984_06655	RUN1985_08385;RUN1985_08390	RUN1986_07765;RUN1986_07760	RUN1987_07575;RUN1987_07570	RUN1991_17530;RUN1991_17535	RUN1992_00210;RUN1992_00215	RUN1993_02500;RUN1993_02495	RUN1994_17495;RUN1994_17490	RUN1995_17275;RUN1995_17270	RUN1996_18200;RUN1996_18195	RUN1997_07555	RUN1998_17325;RUN1998_17330	RUN1999_15075;RUN1999_15080	RUN2000_17540;RUN2000_17535	RUN2001_17510;RUN2001_17505	RUN2002_18800;RUN2002_18805	RUN2003_06860;RUN2003_06855	IHPEBA_09315;IHPEBA_09310	RUN2005_06935;RUN2005_06940	RUN2006_05925;RUN2006_05920	RUN2007_06495;RUN2007_06500	RUN2009_04300;RUN2009_04295	RUN2010_08025;RUN2010_08030	RUN2011_12880;RUN2011_12885	RUN2173_00505;RUN2173_00510	RUN2174_10870;RUN2174_10875	RUN2175_09800;RUN2175_09805	RUN2176_15340;RUN2176_15345	RUN2177_19140;RUN2177_19145	RUN2179_17605;RUN2179_17610	RUN2180_17855;RUN2180_17860	RUN2181_17390;RUN2181_17385	RUN2182_18205;RUN2182_18200	RUN2183_19545;RUN2183_19550	RUN2185_02460;RUN2185_02455	RUN2186_11440;RUN2186_11435	RUN2188_17440;RUN2188_17435	RUN2189_12275;RUN2189_12280	RUN2190_21335;RUN2190_21330	RUN2191_12210;RUN2191_12215	RUN2192_11425;RUN2192_11430	RUN2193_19375;RUN2193_19370	RUN2194_19390;RUN2194_19395	RUN2195_20870;RUN2195_20865	RUN2196_19360;RUN2196_19355	RUN2197_20765;RUN2197_20770	RUN2198_19990;RUN2198_19985	RUN2199_20820;RUN2199_20825	RUN2200_19130;RUN2200_19135	RUN2201_21085;RUN2201_21090	RUN2202_19860;RUN2202_19855	RUN2203_22675;RUN2203_22670	RUN2204_20885;RUN2204_20890	RUN2205_20985;RUN2205_20980	RUN2206_19645;RUN2206_19640	RUN2207_06725;RUN2207_06720	RUN2209_02310;RUN2209_02315	RUN2210_02310;RUN2210_02315	RUN2211_00200;RUN2211_00195	RUN2212_02310;RUN2212_02315	RUN2214_00200;RUN2214_00195	RUN2215_07805;RUN2215_07810	RUN2216_00195;RUN2216_00200	RUN2218_00200;RUN2218_00195	RUN2219_08190;RUN2219_08195	RUN2220_02315;RUN2220_02310	RUN2221_07440;RUN2221_07445	RUN2223_01945;RUN2223_01950	RUN2224_00195;RUN2224_00200	RUN2226_06495;RUN2226_06500	RUN2227_04190;RUN2227_04195	RUN2228_09100;RUN2228_09095	RUN2229_11025;RUN2229_11030	RUN2231_07045;RUN2231_07040	RUN2232_06140;RUN2232_06135	RUN2233_06135;RUN2233_06140	RUN2234_09015;RUN2234_09010	RUN2235_10635;RUN2235_10630
thiC	thiC	phosphomethylpyrimidine synthase ThiC	0.0393547	816	816	1	1	12111				1896	1896	1896	GMI1000_00565	Po82_15985	PSI07_15795	FQY_4_00580	CMR15_16410	SD54_20855	Rs-09-161_00555	23-10BR_10655	YC45_17265	UY031_15685	RS2_07495	Rs-T02_10245	KACC_10722_16080	UW163_03720	IBSBF1503_10190	CIP120_17205	UW757_05265	YC40-M_17535	UW491_18320	UW24_11720	UW365_00915	KACC10709_16025	RD15_07770	CaRs-Mep_16350	PSS1308_20715	PSS216_13325	PSS4_17575	OE1-1_00565	FJAT-1458_18395	EP1_18010	GEO_99_00445	GEO_57_11895	GEO_96_05840	FJAT-91_00460	SEPPX05_06360	CQPS-1_06680	UW700_13255	UW551_00800	K60_08080	RS_488_15695	RS_489_15695	RSCM_17305	GEO_6_11595	GEO_304_04375	GEO_81_03575	GEO_230_12240	Cq01_11435	Bg07_03235	P816_18375	T51_15805	T11_16020	SL3175_15930	SL3103_16045	SL2330_16310	T117_16805	T98_15930	T78_18155	T25_17745	T12_15975	SL3755_17050	SL3730_16895	SL3022_16435	SL2729_16710	SL2312_15695	SL2064_16165	T110_19545	T101_15685	T95_16125	T82_15640	T60_17895	T42_16760	SL3882_17855	SL3822_17105	SL3300_17590	P822_00170	P824_16500	IBSBF_2570_15570	IBSBF_2571_16075	SFC_15540	RS_476_00565	T523_16345	Tg03_13320	UA-1612_10790	UA-1611_16120	UA-1591_17470	UA-1579_18265	UA-1617_05955	UA-1609_17145	HA4-1_15370	UW386_14850	CFBP_8697_00790	CFBP_8695_00840	B2_17010	204_00590	203_17120	202_17120	Pe_1_01030	Pe_3_17300	Pe_39_17180	Pe_27_17315	Pe_57_16370	Pe_2_08895	Pe_56_09580	Pe_61_09565	Pe_52_09335	Pe_51_18700	Pe_18_23890	Pe_24_22350	CIAT_078_03755	FJAT91.F50_17690	FJAT454.F1_18135	FJAT448.F50_18165	FJAT448.F1_18130	FJAT445.F50_00105	FJAT445.F1_00095	FJAT442.F50_00095	FJAT442.F1_00095	FJAT15353.F8_17495	FJAT15353.F50_17480	FJAT15353.F1_17485	FJAT15340.F50_16400	FJAT15340.F6_16415	FJAT15340.F1_16405	FJAT15304.F6_16405	FJAT15304.F1_16405	FJAT15304.F50_16400	FJAT15252.F50_18410	FJAT15252.F1_18420	FJAT15249.F50_18420	FJAT15249.F1_18410	FJAT15244.F50_17390	FJAT15244.F1_17385	FJAT1463.F50_18415	FJAT1458.F50_18415	FJAT1463.F1_18415	FJAT1458.F1_18410	FJAT1452.F50_00095	FJAT1452.F1_00095	FJAT1303.F8_17505	FJAT1303.F50_17480	FJAT1303.F1_16440	UW848_21875	FJAT91-F1_17690	FJAT91-F8_17740	FJAT15244-F8_17480	YQ_17300	CCRMRsB7_00535	CCRMRs287_03565	FJAT454.F50-1_18310	RUN2474_17120	RUN2279_17500	UW763_16895	Rs5_16115	MAFF_211471_17970	MAFF_211491_02085	MAFF_301560_17290	MAFF_241647_17110	MAFF_241648_02345	MAFF_211472_17975	MAFF_211479_17135	MAFF_311693_16915	NCPPB_4029_09495	NCPPB_3727_08230	NCPPB_3985_11185	NCPPB_3219_01885	NCPPB_3445_08390	NCPPB_253_15730	NCPPB_325_15930	NCPPB_216_12165	IPO_0715_01620	PD_445_22605	IPO_0738_22575	PD_141_03500	PD_2762_01730	PD_1447_13095	PD_1414_10205	PD_1446_07670	PD_134_02135	NAK_7_03355	NAK_216_22595	NAK_214_22605	NAK_204_22590	NAK_215_22605	NAK_213_21640	NAK_210_22630	NAK_202_22620	NAK_201_02140	NAK_199_22610	NAK_180_21810	NAK_198_22610	NAK_170_22710	NAK_164_02140	NAK_166_02135	NAK_163_02135	NAK_162_22460	NAK_161_01735	NAK_159_02140	PD_4124_22510	PD_3270_16545	PD_3269_18570	PD_3222_03845	PD_7123_14485	IPO_3731_01665	PD_441_03430	IPO_1828_22590	IPO_1808_02135	IPO_1809_22645	IPO_1805_22595	IPO_1804_02140	IPO_1806_02135	IPO_1752_03215	PD_2942_22585	PD_2941_02135	PD_2940_22585	PD_1445_20345	PD_1254_21585	NCPPB_1579_21725	NCPPB_790_08225	PD_2763_11690	362200_10075	UGMSS_Db01_02465	LLRS-1_16570	RS_16150	SY1_08355	Rs-SY1_00595	RS24_17650	RS10_17745	T2C-Rasto_19440	FJ1003_16975	UW72_11470	CIP417_UW70_10970	UW251_08190	P380_05080	RsT01_02990	SL1931_16930	UW88_09710	B73_UW840_12755	B70_UW839_06730	B68_UW837_15350	UW82_11655	T25_UW811_09810	UW81_10050	UW80_07465	IBSBF2001_UW756_11925	UQRS637_UW745_04205	Rs540_UW751_16550	Rs545_UW752_00390	UQRS280_UW738_21995	CFBP6727_UW736_21060	UW73_13620	UW71_14670	CIP240_RUN482_UW692_17285	T1-UY_UW688_19560	DGBBC1138_UW685_17175	NCPPB3987_UW656_01520	NCPPB332_UW654_16430	MAFF301552_UW651_14360	MAFF301558_UW652_18335	RUN58_UW646_22385	CFBP7029_UW665_01485	CIP301_UW641_01095	CIP239_RUN043_UW639_04815	ACH732_UW629_01315	UW613_02915	UW604_05255	UW600_21850	UW599_01045	Rs124_UW586_04550	UW611_22780	UW573_21570	UW560_20405	UW552_20505	UW557_00610	IPO1609_UW550_19610	LNPV14-25_UW523_21940	CIP266_UW505_03140	CIP265_UW504_21725	CIP310_UW495_09855	CIP180_UW500_14395	CIP309_UW494_15480	CIP302_UW492_16010	NCPPB282_UW491_20970	CIP282_UW489_21475	CIP214_UW488_00640	CIP167_UW484_24505	CIP177_UW485_19035	CIP207_UW487_19995	CIP238_UW490_20720	CIP9_UW476_22270	CIP10_UW477_03320	CIP296_UW472_16600	CIP300_UW473_04620	CIP240_UW470_02370	CIP239_UW469_16740	CIP226_UW467_08590	CIP217_UW462_23585	CIP224_UW466_08325	CIP211_UW461_13735	CIP172_UW458_06940	CIP128_UW455_24820	CIP218_UW463_12620	CIP221_UW464_19980	CIP258_UW448_18300	CIP61_UW451_17210	CIP77_UW452_09680	CIP259_UW449_20805	O1059_UW442_18115	01020AS_UW437_19440	O223A_UW420_18260	O249_UW425_21775	O15A_UW408_22680	O12BS_UW407_04490	28-12BR_UW352_05540	UW37_07560	UW393_09840	40-4SP_UW354_22020	POPS1_UW379_25355	26-3SP_UW351_02755	23-10BR_UW349_10455	25-2SP_UW350_07455	19-3PR_UW348_18075	17-4SC_UW347_14360	15-3SC_UW346_05725	14-2SC_UW345_09255	10-1SC_UW344_10925	UW299_13780	UW330_01200	UW28_21285	CIP90_UW274_01090	UW296_06140	UW276_21080	UW273_14375	UW272_23700	UW263_01425	UW262_00915	UW261_22030	UW258_17405	UW257_20605	UW256_07390	UW260_10025	UW225_20965	UW229_14545	UW220e_20730	UW220c_19420	UW210_04070	UW220a_17495	UW187_21995	UW193_21645	UW175_20745	UW162_04560	UW161_03730	UW160_24675	UW156_03705	UW145_17470	UW134_01980	UW120_22635	Tb18_15775	Pt01_11320	Tb04_20095	Pp26_22765	Pn33_04820	Gg01_21490	Ec03_24710	Cm01_07930	PeaFJ1_16985	UW170_09400	P673_20535	UW128_18385	RUN0002_20535	P840_03490	RUN0003_19540	P780_05195	P575_10710	P565_03955	P557_15190	P545_22900	RS-N_02960	GRsMep_08870	Bs715_08955	LMG_9673_17130	Cw717_00915	Gj707_03955	Sw698_02290	Wj644_00610	WR-1_17355	RS638_17535	RS639_02150	CCRMRs339_24025	CCRMRs121_19970	CCRMRs286_11430	CCRMRs294_08700	B4_16165	CCRMRs223_19120	CCRMRs283_09835	B106_17265	B75_18685	CCRMRs317_02120	CCRMRs91_11090	UW190_15615	UW192_17350	UW177_19555	UW176_20835	UW174_15780	UW171_21970	UW172_23380	UW158_19505	UW132_12575	RUN0004_09560	RUN0005_08760	RUN0006_07750	RUN0008_10490	RUN0015_06595	RUN0016_07650	RUN0017_06915	RUN0018_09030	RUN0027_15720	RUN0030_08200	RUN0036_13840	RUN0037_16225	RUN0261_08915	RUN0276_04550	RUN0279_16685	RUN0281_12300	RUN0282_06130	RUN0283_08170	RUN0284_09985	RUN0285_10125	RUN0286_06305	RUN0287_04430	RUN0289_15650	RUN0290_10455	RUN0291_09665	RUN0292_11035	RUN0293_07770	RUN0294_20375	RUN0295_07860	RUN0296_08170	RUN0353_11135	RUN0354_13125	RUN0356_09765	RUN0358_10830	RUN0359_19445	RUN0360_11305	RUN0429_11165	RUN0430_05055	RUN0431_09295	RUN0432_10285	RUN0433_10285	RUN0434_17455	RUN0436_13375	RUN0437_05925	RUN0438_08405	RUN0520_11430	RUN0522_08750	RUN0609_06350	RUN0611_12930	RUN0612_11065	RUN0660_08880	RUN0661_04670	RUN0662_03370	RUN0665_06070	RUN0666_02315	RUN0668_06070	RUN0671_04045	RUN0675_04435	RUN0679_14145	RUN0715_12130	RUN0716_09860	RUN0717_12010	RUN0718_12840	RUN0719_09280	RUN0720_12125	RUN0722_10240	RUN0723_11450	RUN0724_13775	RUN0725_11435	RUN0726_14575	RUN0727_09030	RUN0729_11535	RUN0730_03035	RUN0731_12665	RUN0732_07185	RUN0735_12810	RUN0736_00635	RUN0737_12445	RUN0739_07840	RUN0740_13090	RUN0741_05360	RUN0742_10010	RUN0744_09255	RUN0745_06585	RUN0746_06225	RUN0747_05680	RUN0748_12315	RUN0749_13065	RUN0750_08995	RUN0751_12800	RUN0752_11540	RUN0753_13175	RUN0754_06735	RUN0755_17885	RUN0756_07925	RUN0757_12490	RUN0758_13835	RUN0759_08070	RUN0760_08640	RUN0762_08785	RUN0763_09090	RUN0765_12135	RUN0766_05680	RUN0767_04040	RUN0768_06095	RUN0769_05750	RUN0770_10565	RUN0771_12180	RUN0772_10165	RUN0773_06650	RUN0776_06855	PHHBEA_16195	RUN0778_14130	RUN0779_22555	RUN0780_08040	RUN0783_12130	RUN0785_10510	RUN0786_07875	RUN0787_10345	RUN0788_10730	RUN0789_10510	RUN0790_08165	RUN0791_10265	RUN0792_08445	RUN0793_09615	RUN0795_01420	RUN0796_12610	RUN0798_13280	RUN0799_05475	RUN0800_12160	RUN0801_01885	RUN0802_08485	RUN0803_12580	RUN0804_15250	RUN0805_14140	RUN0806_04955	RUN0807_13240	FBAKDH_16195	RUN0809_03420	RUN0810_07655	RUN0811_12725	RUN0812_11565	RUN0813_08700	RUN0814_14550	RUN0815_09460	RUN0816_06130	RUN0817_14955	RUN0818_19600	RUN0819_11985	PEIJFM_17065	RUN0821_14555	RUN0822_14070	PCNGMF_16200	RUN0824_03420	RUN0825_12085	RUN0826_11340	RUN0827_05360	RUN0828_03265	RUN0829_13180	RUN0830_11625	RUN0832_18725	RUN0833_09295	RUN0834_12565	RUN0836_05715	RUN0837_13430	RUN0840_04220	RUN0841_10185	RUN0985_09615	RUN1028_03095	RUN1043_13270	RUN1044_14275	RUN1046_10095	RUN1052_02160	RUN1061_05975	RUN1062_11890	RUN1064_08240	RUN1065_15310	RUN1068_13505	RUN1069_05150	RUN1070_09600	RUN1072_09295	RUN1075_04285	RUN1080_15400	RUN1081_08790	RUN1082_09260	RUN1083_09300	RUN1091_13930	RUN1092_14765	RUN1093_13400	RUN1094_07595	RUN1095_22590	RUN1096_05475	RUN1098_11430	RUN1099_09085	RUN1100_10970	RUN1101_14370	RUN1102_15185	RUN1103_01615	RUN1104_09295	RUN1105_05300	RUN1106_12980	RUN1112_02595	RUN1121_07820	RUN1125_01090	RUN1126_14490	RUN1127_08515	RUN1128_01880	RUN1129_03000	RUN1130_09965	RUN1132_11165	RUN1133_10855	RUN1134_08165	RUN1135_12550	RUN1136_09235	RUN1137_10460	RUN1138_11225	RUN1139_09030	RUN1140_09005	RUN1141_10825	RUN1142_00650	RUN1143_13700	RUN1144_11590	OFBKGH_16195	RUN1146_10255	RUN1147_12085	RUN1148_11430	RUN1149_11790	RUN1151_05295	RUN1152_04250	RUN1153_13600	RUN1154_14530	LAKHHH_15290	RUN1158_12425	RUN1159_12070	RUN1160_11775	RUN1161_12950	RUN1162_14310	RUN1163_12335	RUN1164_11680	RUN1165_12765	RUN1166_00650	RUN1167_08395	RUN1168_15655	RUN1169_12760	RUN1171_02850	RUN1172_15865	RUN1173_10455	RUN1174_12005	RUN1175_09035	RUN1176_13420	RUN1179_13225	RUN1188_11055	RUN1189_12470	RUN1190_12660	RUN1191_02850	RUN1192_04760	RUN1193_07595	RUN1194_11545	RUN1195_08260	RUN1196_14440	RUN1197_12835	RUN1198_12805	RUN1199_14480	RUN1200_13505	RUN1202_03500	RUN1203_05755	RUN1204_14645	RUN1206_14460	RUN1207_13335	RUN1208_14290	RUN1209_10795	RUN1210_10340	RUN1211_11425	RUN1212_09240	RUN1214_02480	RUN1215_02485	RUN1223_17400	RUN1226_08645	RUN1227_10730	RUN1229_09030	RUN1230_12005	RUN1232_09395	RUN1233_12465	RUN1235_16905	RUN1239_05760	RUN1246_05215	RUN1247_22905	RUN1249_10130	RUN1252_14890	RUN1253_13945	RUN1255_16020	RUN1258_15205	RUN1259_00475	RUN1264_14685	RUN1267_04290	RUN1268_14590	RUN1274_16810	RUN1331_08400	RUN1947_11805	RUN1948_21770	RUN1950_04265	RUN1951_09495	GFCCDF_17200	RUN1953_10680	RUN1954_02045	RUN1955_15975	RUN1956_11385	RUN1957_06730	RUN1958_14640	RUN1959_10295	RUN1960_13950	RUN1961_00625	RUN1962_06135	RUN1964_08470	RUN1965_10720	RUN1966_11910	RUN1967_09365	RUN1968_10365	RUN1969_01465	RUN1970_10560	RUN1972_19615	RUN1973_00650	RUN1974_10420	RUN1975_13775	RUN1977_16500	RUN1978_14155	RUN1979_08215	RUN1980_09030	RUN1981_12285	RUN1982_10270	RUN1983_11425	RUN1984_01905	RUN1985_03075	RUN1986_19605	RUN1987_12985	RUN1991_03860	RUN1992_11480	RUN1993_06015	RUN1994_10805	RUN1995_01495	RUN1996_01445	RUN1997_11550	RUN1998_04920	RUN1999_16555	RUN2000_06600	RUN2001_15975	RUN2002_08655	RUN2003_16450	IHPEBA_15950	RUN2005_15060	RUN2006_13055	RUN2007_13385	RUN2009_10505	RUN2010_14260	RUN2011_07425	RUN2173_07565	RUN2174_07765	RUN2175_19685	RUN2176_20515	RUN2177_08345	RUN2179_10235	RUN2180_06490	RUN2181_11850	RUN2182_06810	RUN2183_10800	RUN2185_13925	RUN2186_03645	RUN2188_03645	RUN2189_11630	RUN2190_12705	RUN2191_03645	RUN2192_05040	RUN2193_06915	RUN2194_22950	RUN2195_13190	RUN2196_21915	RUN2197_12385	RUN2198_12420	RUN2199_12645	RUN2200_21100	RUN2201_09735	RUN2202_12385	RUN2203_03885	RUN2204_22055	RUN2205_21955	RUN2206_02990	RUN2207_16780	RUN2209_16265	RUN2210_16275	RUN2211_16275	RUN2212_17585	RUN2214_17240	RUN2215_16030	RUN2216_16285	RUN2218_16015	RUN2219_14350	RUN2220_16365	RUN2221_18570	RUN2223_16035	RUN2224_16805	RUN2226_09050	RUN2227_09515	RUN2228_18965	RUN2229_04080	RUN2231_20120	RUN2232_19015	RUN2233_19900	RUN2234_16545	RUN2235_18845
midA	midA;	class I SAM-dependent methyltransferase;Oxidoreductase;hypothetical protein	0.0528494	816	818	1.00245	1	12097				180	1224	1190.7	GMI1000_00780	Po82_15770	PSI07_15570	FQY_4_00805	CMR15_16205	SD54_05500	Rs-09-161_00770	23-10BR_17720	YC45_17050	UY031_15465	RS2_07715	Rs-T02_10460	KACC_10722_15890	UW163_03505	IBSBF1503_10405	CIP120_17020	UW757_05480	YC40-M_17240	UW491_18535	UW24_11505	UW365_00700	KACC10709_16250	RD15_07545	CaRs-Mep_16140	PSS1308_06765	PSS216_13540	PSS4_17795	OE1-1_00790	FJAT-1458_18155	EP1_17785	GEO_99_00225	GEO_57_11675	GEO_96_06060	FJAT-91_00695	SEPPX05_06145	CQPS-1_06465	UW700_13045	UW551_01020	K60_07880	RS_488_15475	RS_489_15470	RSCM_15405	GEO_6_11815	GEO_304_04595	GEO_81_03355	GEO_230_12020	Cq01_11220	Bg07_16620	P816_18185	T51_15615	T11_15830	SL3175_15705	SL3103_15820	SL2330_16075	T117_16580	T98_15705	T78_17925	T25_17500	T12_15750;T12_15745	SL3755_16815	SL3730_16670	SL3022_16215	SL2729_16485	SL2312_15505	SL2064_15975	T110_19275	T101_15495	T95_15935	T82_15450	T60_17670	T42_16535	SL3882_17630	SL3822_16880	SL3300_17365	P822_13405	P824_16280	IBSBF_2570_15380	IBSBF_2571_15860	SFC_15350	RS_476_00780	T523_16125	Tg03_13535	UA-1612_10605	UA-1611_16305	UA-1591_23065	UA-1579_18055	UA-1617_05740	UA-1609_16930	HA4-1_15130	UW386_15030	CFBP_8697_01005	CFBP_8695_01060	B2_16775	204_00810	203_16900	202_16900	Pe_1_01255	Pe_3_17075	Pe_39_16955	Pe_27_17535	Pe_57_16145	Pe_2_09115	Pe_56_09800	Pe_61_09785	Pe_52_09555	Pe_51_18480	Pe_18_02210	Pe_24_02265	CIAT_078_03545	FJAT91.F50_17455	FJAT454.F1_17895	FJAT448.F50_17925	FJAT448.F1_17890	FJAT445.F50_00400	FJAT445.F1_00390	FJAT442.F50_00390	FJAT442.F1_00390	FJAT15353.F8_17275	FJAT15353.F50_17260	FJAT15353.F1_17265	FJAT15340.F50_16180	FJAT15340.F6_16195	FJAT15340.F1_16185	FJAT15304.F6_16185	FJAT15304.F1_16185	FJAT15304.F50_16180	FJAT15252.F50_18170	FJAT15252.F1_18180	FJAT15249.F50_18180	FJAT15249.F1_18170	FJAT15244.F50_17165	FJAT15244.F1_17160	FJAT1463.F50_18175	FJAT1458.F50_18175	FJAT1463.F1_18175	FJAT1458.F1_18170	FJAT1452.F50_00390	FJAT1452.F1_00390	FJAT1303.F8_17285	FJAT1303.F50_17260	FJAT1303.F1_16220	UW848_21655	FJAT91-F1_17455	FJAT91-F8_17500	FJAT15244-F8_17255	YQ_17060	CCRMRsB7_00315	CCRMRs287_03350	FJAT454.F50-1_18065	RUN2474_16920	RUN2279_17300	UW763_16680	Rs5_15920	MAFF_211471_17745	MAFF_211491_02300	MAFF_301560_17065	MAFF_241647_16995	MAFF_241648_02560	MAFF_211472_17750	MAFF_211479_16920	MAFF_311693_16700	NCPPB_4029_09260	NCPPB_3727_06375	NCPPB_3985_10970	NCPPB_3219_01695	NCPPB_3445_08850	NCPPB_253_15955	NCPPB_325_15735	NCPPB_216_12375	IPO_0715_01840	PD_445_22385	IPO_0738_22795	PD_141_03720	PD_2762_01950	PD_1447_13310	PD_1414_10015	PD_1446_07455	PD_134_02355	NAK_7_03135	NAK_216_22815	NAK_214_22825	NAK_204_22370	NAK_215_22385	NAK_213_21860	NAK_210_22850	NAK_202_22840	NAK_201_01920	NAK_199_22830	NAK_180_22030	NAK_198_22830	NAK_170_22490	NAK_164_01920	NAK_166_02355	NAK_163_02355	NAK_162_22240	NAK_161_01515	NAK_159_01920	PD_4124_22730	PD_3270_16360;PD_3270_16145	PD_3269_18350	PD_3222_03640	PD_7123_14260	IPO_3731_01885	PD_441_03650	IPO_1828_22370	IPO_1808_02355	IPO_1809_22865	IPO_1805_22375	IPO_1804_01920	IPO_1806_02355	IPO_1752_03435	PD_2942_22805	PD_2941_02355	PD_2940_22805	PD_1445_20560	PD_1254_21365	NCPPB_1579_16910	NCPPB_790_08010	PD_2763_11910	362200_09830	UGMSS_Db01_04320	LLRS-1_16345	RS_15915	SY1_08590	Rs-SY1_00810	RS24_17425	RS10_17500	T2C-Rasto_11900	FJ1003_17205	UW72_11255	CIP417_UW70_11185	UW251_08005	P380_05295	RsT01_03205	SL1931_16705	UW88_09525	B73_UW840_12565	B70_UW839_06540	B68_UW837_15540	UW82_11870	T25_UW811_09595	UW81_10265	UW80_07250	IBSBF2001_UW756_11705	UQRS637_UW745_03990	Rs540_UW751_16740	Rs545_UW752_00200	UQRS280_UW738_21770	CFBP6727_UW736_20835	UW73_13835	UW71_14455	CIP240_RUN482_UW692_17505	T1-UY_UW688_19750	DGBBC1138_UW685_07680	NCPPB3987_UW656_01735	NCPPB332_UW654_15330	MAFF301552_UW651_14550	MAFF301558_UW652_18525	RUN58_UW646_22200	CFBP7029_UW665_01265	CIP301_UW641_00910	CIP239_RUN043_UW639_15565	ACH732_UW629_01545	UW613_03130	UW604_05470	UW600_21635	UW599_00825	Rs124_UW586_20490	UW611_23000	UW573_21790	UW560_20185	UW552_20290	UW557_00390	IPO1609_UW550_19830	LNPV14-25_UW523_21720	CIP266_UW505_03355	CIP265_UW504_21940	CIP310_UW495_10070	CIP180_UW500_14180	CIP309_UW494_20790	CIP302_UW492_19630	NCPPB282_UW491_03310	CIP282_UW489_21695	CIP214_UW488_00425	CIP167_UW484_24720	CIP177_UW485_18810	CIP207_UW487_19775	CIP238_UW490_20505	CIP9_UW476_22485	CIP10_UW477_03535	CIP296_UW472_14415	CIP300_UW473_08190	CIP240_UW470_18730	CIP239_UW469_15400	CIP226_UW467_08850	CIP217_UW462_23370	CIP224_UW466_08090	CIP211_UW461_13520	CIP172_UW458_07155	CIP128_UW455_24595	CIP218_UW463_12810	CIP221_UW464_20195	CIP258_UW448_18080	CIP61_UW451_17435	CIP77_UW452_09865	CIP259_UW449_20590	O1059_UW442_17900	01020AS_UW437_19225	O223A_UW420_18480	O249_UW425_21555	O15A_UW408_22900	O12BS_UW407_04275	28-12BR_UW352_05755	UW37_07775	UW393_10055	40-4SP_UW354_21800	POPS1_UW379_25580	26-3SP_UW351_02945	23-10BR_UW349_10670	25-2SP_UW350_07645	19-3PR_UW348_17860	17-4SC_UW347_14575	15-3SC_UW346_05915	14-2SC_UW345_09070	10-1SC_UW344_10705	UW299_13995	UW330_01015	UW28_21500	CIP90_UW274_01310	UW296_05925	UW276_21300	UW273_14190	UW272_23515	UW263_01610	UW262_01130	UW261_22215	UW258_17630	UW257_20820	UW256_07575	UW260_10245	UW225_20750	UW229_14360	UW220e_20515	UW220c_19635	UW210_03875	UW220a_17280	UW187_17465	UW193_21860	UW175_20960	UW162_04345	UW161_03515	UW160_24460	UW156_03490	UW145_17255	UW134_02175	UW120_22855	Tb18_15555	Pt01_11100	Tb04_17575	Pp26_22550	Pn33_17570	Gg01_09375	Ec03_24495	Cm01_11825	PeaFJ1_16745	UW170_09190	P673_20320	UW128_18600	RUN0002_20320	P840_12500	RUN0003_19755	P780_00775	P575_19085	P565_11910	P557_14970	P545_03225	RS-N_03185	GRsMep_09080	Bs715_09180	LMG_9673_16925	Cw717_01140	Gj707_04180	Sw698_02065	Wj644_00835	WR-1_17135	RS638_17310	RS639_02035	CCRMRs339_23840	CCRMRs121_19785	CCRMRs286_11645	CCRMRs294_08915	B4_16385	CCRMRs223_18935	CCRMRs283_10050	B106_17080	B75_18870	CCRMRs317_01905	CCRMRs91_16775	UW190_15400	UW192_17565	UW177_19340	UW176_21050	UW174_15570	UW171_21760	UW172_23170	UW158_19290	UW132_12360	RUN0004_09345	RUN0005_08545	RUN0006_07965	RUN0008_10705	RUN0015_06380	RUN0016_07865	RUN0017_07130	RUN0018_09245	RUN0027_15535	RUN0030_08385	RUN0036_13655	RUN0037_16440	RUN0261_08700	RUN0276_04335	RUN0279_17860	RUN0281_12515	RUN0282_05915	RUN0283_08385	RUN0284_10200	RUN0285_09910	RUN0286_06090	RUN0287_04645	RUN0289_15865	RUN0290_10240	RUN0291_09880	RUN0292_11250	RUN0293_07985	RUN0294_20190	RUN0295_07645	RUN0296_08385	RUN0353_11350	RUN0354_12910	RUN0356_09980	RUN0358_10615	RUN0359_19210	RUN0360_11090	RUN0429_10950	RUN0430_04840	RUN0431_09080	RUN0432_10500	RUN0433_10500	RUN0434_17640	RUN0436_16915	RUN0437_05740	RUN0438_08620	RUN0520_11215	RUN0522_08965	RUN0609_06565	RUN0611_12715	RUN0612_11280	RUN0660_08665	RUN0661_04885	RUN0662_03585	RUN0665_05855	RUN0666_02530	RUN0668_05855	RUN0671_04230	RUN0675_04620	RUN0679_13930	RUN0715_11915	RUN0716_09645	RUN0717_11795	RUN0718_13055	RUN0719_09495	RUN0720_12340	RUN0722_10455	RUN0723_11665	RUN0724_13990	RUN0725_11650	RUN0726_14360	RUN0727_09245	RUN0729_11750	RUN0730_02850	RUN0731_12880	RUN0732_07400	RUN0735_13025	RUN0736_00820	RUN0737_12660	RUN0739_07625	RUN0740_13305	RUN0741_05145	RUN0742_09795	RUN0744_09470	RUN0745_06800	RUN0746_06440	RUN0747_05895	RUN0748_12530	RUN0749_12850	RUN0750_09210	RUN0751_12585	RUN0752_11325	RUN0753_12960	RUN0754_06950	RUN0755_15185	RUN0756_08140	RUN0757_12275	RUN0758_14050	RUN0759_07855	RUN0760_08855	RUN0762_08570	RUN0763_09305	RUN0765_11920	RUN0766_05895	RUN0767_03825	RUN0768_05880	RUN0769_05535	RUN0770_10780	RUN0771_11965	RUN0772_10380	RUN0773_06455	RUN0776_06640	PHHBEA_15980	RUN0778_14345	RUN0779_21605	RUN0780_07825	RUN0783_11915	RUN0785_10295	RUN0786_07660	RUN0787_10560	RUN0788_10515	RUN0789_10295	RUN0790_08380	RUN0791_10480	RUN0792_08230	RUN0793_09400	RUN0795_01205	RUN0796_12395	RUN0798_13495	RUN0799_05260	RUN0800_11945	RUN0801_01670	RUN0802_08700	RUN0803_12365	RUN0804_15035	RUN0805_13925	RUN0806_04740	RUN0807_13455	FBAKDH_15980	RUN0809_03635	RUN0810_07870	RUN0811_12940	RUN0812_11780	RUN0813_08485	RUN0814_14335	RUN0815_09245	RUN0816_05915	RUN0817_19725	RUN0818_19365	RUN0819_11770	PEIJFM_16850	RUN0821_14770	RUN0822_14285	PCNGMF_15985	RUN0824_03635	RUN0825_12300	RUN0826_11555	RUN0827_05575	RUN0828_03050	RUN0829_12965	RUN0830_11410	RUN0832_18910	RUN0833_09080	RUN0834_12350	RUN0836_05930	RUN0837_13215	RUN0840_04435	RUN0841_10400	RUN0985_09400	RUN1028_02910	RUN1043_13485	RUN1044_14060	RUN1046_09880	RUN1052_01945	RUN1061_05760	RUN1062_12105	RUN1064_08025	RUN1065_15095	RUN1068_13720	RUN1069_05365	RUN1070_09815	RUN1072_09080	RUN1075_04070	RUN1080_15185	RUN1081_08575	RUN1082_09045	RUN1083_09085	RUN1091_13715	RUN1092_14550	RUN1093_13185	RUN1094_07810	RUN1095_21805	RUN1096_05260	RUN1098_11645	RUN1099_09300	RUN1100_11155	RUN1101_14585	RUN1102_14970	RUN1103_01830	RUN1104_09080	RUN1105_05515	RUN1106_13195	RUN1112_02410	RUN1121_08035	RUN1125_01285	RUN1126_14705	RUN1127_08730	RUN1128_01685	RUN1129_03195	RUN1130_10180	RUN1132_11380	RUN1133_10640	RUN1134_08380	RUN1135_12335	RUN1136_09020	RUN1137_10675	RUN1138_11010	RUN1139_09245	RUN1140_08790	RUN1141_11040	RUN1142_00865	RUN1143_13485	RUN1144_11375	OFBKGH_15980	RUN1146_10470	RUN1147_12300	RUN1148_11645	RUN1149_11575	RUN1151_05510	RUN1152_04485	RUN1153_13385	RUN1154_14745	LAKHHH_15055	RUN1158_12210	RUN1159_11855	RUN1160_11990	RUN1161_13165	RUN1162_14125	RUN1163_12550	RUN1164_11465	RUN1165_12550	RUN1166_00865	RUN1167_08180	RUN1168_18005	RUN1169_12575	RUN1171_03065	RUN1172_18405	RUN1173_10670	RUN1174_11790	RUN1175_09250	RUN1176_13635	RUN1179_13440	RUN1188_10840	RUN1189_12255	RUN1190_12445	RUN1191_03065	RUN1192_04545	RUN1193_07810	RUN1194_11330	RUN1195_08045	RUN1196_14655	RUN1197_13050	RUN1198_13020	RUN1199_14695	RUN1200_13720	RUN1202_03315	RUN1203_05570	RUN1204_14860	RUN1206_14245	RUN1207_13120	RUN1208_14505	RUN1209_10580	RUN1210_10125	RUN1211_11640	RUN1212_09025	RUN1214_02675	RUN1215_02680	RUN1223_18175	RUN1226_08860	RUN1227_10515	RUN1229_09245	RUN1230_12220	RUN1232_09580	RUN1233_12680	RUN1235_20175	RUN1239_05575	RUN1246_05400	RUN1247_22365	RUN1249_09915	RUN1252_14675	RUN1253_13730	RUN1255_17110	RUN1258_14990	RUN1259_00670	RUN1264_14900	RUN1267_04075	RUN1268_14375	RUN1274_16625	RUN1331_08585	RUN1947_12020	RUN1948_21545	RUN1950_04040	RUN1951_09280	GFCCDF_16975	RUN1953_10465	RUN1954_02270	RUN1955_15760	RUN1956_11170	RUN1957_06945	RUN1958_14425	RUN1959_10080	RUN1960_14165	RUN1961_00810	RUN1962_05950	RUN1964_08655	RUN1965_10935	RUN1966_11695	RUN1967_09580	RUN1968_10150	RUN1969_01280	RUN1970_10345	RUN1972_19830	RUN1973_00865	RUN1974_10205	RUN1975_13990	RUN1977_22215	RUN1978_22230	RUN1979_08430	RUN1980_09245	RUN1981_12060	RUN1982_10485	RUN1983_11640	RUN1984_02130	RUN1985_03300	RUN1986_19830	RUN1987_13210	RUN1991_03635	RUN1992_11265	RUN1993_05830	RUN1994_10990	RUN1995_01310	RUN1996_01260	RUN1997_11765	RUN1998_05105	RUN1999_16370	RUN2000_06415	RUN2001_16160	RUN2002_08840	RUN2003_22355	IHPEBA_15735	RUN2005_22105	RUN2006_21775	RUN2007_13170	RUN2009_10290	RUN2010_22345	RUN2011_07210	RUN2173_07750	RUN2174_07980	RUN2175_19470	RUN2176_20730	RUN2177_08560	RUN2179_10020	RUN2180_06275	RUN2181_11635	RUN2182_07025	RUN2183_10985	RUN2185_13740	RUN2186_03460	RUN2188_03460	RUN2189_11815	RUN2190_12890	RUN2191_03460	RUN2192_05225	RUN2193_07100	RUN2194_22765	RUN2195_13005	RUN2196_22100	RUN2197_12200	RUN2198_12605	RUN2199_12460	RUN2200_21285	RUN2201_09550	RUN2202_12570	RUN2203_04070	RUN2204_21870	RUN2205_22140	RUN2206_03175	RUN2207_18735	RUN2209_19230	RUN2210_19170	RUN2211_18050	RUN2212_19600	RUN2214_18965	RUN2215_18880	RUN2216_19715	RUN2218_18420	RUN2219_18040	RUN2220_17930	RUN2221_18350	RUN2223_17325	RUN2224_17905	RUN2226_09265	RUN2227_09300	RUN2228_19190	RUN2229_04295	RUN2231_19895	RUN2232_18790	RUN2233_19675	RUN2234_16330	RUN2235_18630
group_9953	;rsmB	tRNA and rRNA cytosine-C5-methylase;16S rRNA (cytosine(967)-C(5))-methyltransferase RsmB;hypothetical protein;SAM-MT-RSMB-NOP domain-containing protein	0.224388	816	996	1.22059	1	12086				477	1332	1078.4	GMI1000_00380	Po82_16140	PSI07_15950	FQY_4_00395	CMR15_16560	SD54_24085	Rs-09-161_00380	23-10BR_10500	YC45_00380	UY031_15840	RS2_07340	Rs-T02_07015	KACC_10722_16235	UW163_03870	IBSBF1503_10040	CIP120_17360	UW757_01940	YC40-M_17720	UW491_18165	UW24_11875	UW365_01070	KACC10709_15850	RD15_10125	CaRs-Mep_16680	PSS1308_11470	PSS216_07890	PSS4_18420	OE1-1_00385	FJAT-1458_18570	EP1_18190	GEO_99_00600	GEO_57_12050	GEO_96_05685	FJAT-91_00270	SEPPX05_06575	CQPS-1_06860	UW700_13430	UW551_00645	K60_08250	RS_488_15850	RS_489_15850	RSCM_17495	GEO_6_11440	GEO_304_04220	GEO_81_03730	GEO_230_12395	Cq01_09450	Bg07_03405	P816_18530	T51_15960	T11_16175	SL3175_16085	SL3103_16225	SL2330_16490	T117_16990	T98_16085	T78_18335	T25_17945	T12_16130	SL3755_17240	SL3730_17070	SL3022_16590	SL2729_16885	SL2312_15845	SL2064_16320	T110_19770	T101_15835	T95_16280	T82_15790	T60_18075	T42_16935	SL3882_18035	SL3822_17280	SL3300_17780	P822_00340	P824_16685	IBSBF_2570_15740	IBSBF_2571_16230	SFC_15710	RS_476_00380	T523_16525	Tg03_09690	UA-1612_07040	UA-1611_09265	UA-1591_17625	UA-1579_16075	UA-1617_06110	UA-1609_07840	HA4-1_15540	UW386_14695	CFBP_8697_00635	CFBP_8695_00685	B2_17180	204_00410	203_17300	202_17300	Pe_1_00845	Pe_3_17480	Pe_39_17365	Pe_27_17135	Pe_57_16550	Pe_2_09820	Pe_56_11450	Pe_61_11550	Pe_52_10520	Pe_51_18885	Pe_18_09955	Pe_24_10065	CIAT_078_03910	FJAT91.F50_17880	FJAT454.F1_18310	FJAT448.F50_18340	FJAT448.F1_18305	FJAT445.F50_16860	FJAT445.F1_16815	FJAT442.F50_16815	FJAT442.F1_16815	FJAT15353.F8_17675	FJAT15353.F50_17660	FJAT15353.F1_17665	FJAT15340.F50_16580	FJAT15340.F6_16595	FJAT15340.F1_16585	FJAT15304.F6_16585	FJAT15304.F1_16585	FJAT15304.F50_16580	FJAT15252.F50_18585	FJAT15252.F1_18595	FJAT15249.F50_18595	FJAT15249.F1_18585	FJAT15244.F50_17570	FJAT15244.F1_17565	FJAT1463.F50_18590	FJAT1458.F50_18590	FJAT1463.F1_18590	FJAT1458.F1_18585	FJAT1452.F50_16815	FJAT1452.F1_16820	FJAT1303.F8_17685	FJAT1303.F50_17660	FJAT1303.F1_16620	UW848_22030	FJAT91-F1_17880	FJAT91-F8_17930	FJAT15244-F8_17660	YQ_17495	CCRMRsB7_00705	CCRMRs287_03715	FJAT454.F50-1_18500	RUN2474_17290	RUN2279_17660	UW763_17070	Rs5_16285	MAFF_211471_18185	MAFF_211491_16675	MAFF_301560_17470	MAFF_241647_17430	MAFF_241648_17540	MAFF_211472_18190	MAFF_211479_17320	MAFF_311693_17095	NCPPB_4029_09680	NCPPB_3727_08385	NCPPB_3985_11355	NCPPB_3219_02060	NCPPB_3445_07445	NCPPB_253_15525	NCPPB_325_16100	NCPPB_216_12005	IPO_0715_01465	PD_445_22760	IPO_0738_22420	PD_141_03345	PD_2762_01575	PD_1447_02170	PD_1414_10360	PD_1446_07825	PD_134_01980	NAK_7_03510	NAK_216_22440	NAK_214_22450	NAK_204_22745	NAK_215_22760	NAK_213_21485	NAK_210_22475	NAK_202_22465	NAK_201_02295	NAK_199_22455	NAK_180_21655	NAK_198_22455	NAK_170_22865	NAK_164_02295	NAK_166_01980	NAK_163_01980	NAK_162_22615	NAK_161_01890	NAK_159_02295	PD_4124_22355	PD_3270_01915	PD_3269_18725	PD_3222_03995	PD_7123_13820	IPO_3731_01510	PD_441_03275	IPO_1828_22745	IPO_1808_01980	IPO_1809_22490	IPO_1805_22750	IPO_1804_02295	IPO_1806_01980	IPO_1752_03060	PD_2942_22430	PD_2941_01980	PD_2940_22430	PD_1445_20190	PD_1254_21740	NCPPB_1579_25345	NCPPB_790_08400	PD_2763_11535	362200_10250	UGMSS_Db01_02310	LLRS-1_16725	RS_16320	SY1_08185	Rs-SY1_00410	RS24_17830	RS10_17925	T2C-Rasto_14260	FJ1003_16795	UW72_11625	CIP417_UW70_10815	UW251_08355	P380_04905	RsT01_02835	SL1931_17115	UW88_09865	B73_UW840_12910	B70_UW839_06885	B68_UW837_15195	UW82_11500	T25_UW811_16190	UW81_09875	UW80_07620	IBSBF2001_UW756_12095	UQRS637_UW745_12265	Rs540_UW751_16395	Rs545_UW752_00545	UQRS280_UW738_22150	CFBP6727_UW736_21215	UW73_13465	UW71_14825	CIP240_RUN482_UW692_17120	T1-UY_UW688_19405	DGBBC1138_UW685_01070	NCPPB3987_UW656_01350	NCPPB332_UW654_20550	MAFF301552_UW651_14210	MAFF301558_UW652_18185	RUN58_UW646_20845	CFBP7029_UW665_01640	CIP301_UW641_01250	CIP239_RUN043_UW639_04970	ACH732_UW629_11110	UW613_16475	UW604_10075	UW600_22005	UW599_01200	Rs124_UW586_04705	UW611_22625	UW573_21415	UW560_20560	UW552_20660	UW557_00765	IPO1609_UW550_19455	LNPV14-25_UW523_22095	CIP266_UW505_13265	CIP265_UW504_21570	CIP310_UW495_09700	CIP180_UW500_14550	CIP309_UW494_13135	CIP302_UW492_13830	NCPPB282_UW491_21125	CIP282_UW489_21320	CIP214_UW488_00795	CIP167_UW484_24350	CIP177_UW485_19185	CIP207_UW487_20150	CIP238_UW490_20875	CIP9_UW476_22115	CIP10_UW477_03165	CIP296_UW472_11260	CIP300_UW473_04465	CIP240_UW470_02205	CIP239_UW469_16585	CIP226_UW467_08420	CIP217_UW462_23755	CIP224_UW466_08490	CIP211_UW461_13890	CIP172_UW458_06785	CIP128_UW455_24975	CIP218_UW463_12465	CIP221_UW464_19810	CIP258_UW448_18455	CIP61_UW451_17060	CIP77_UW452_23690	CIP259_UW449_20960	O1059_UW442_18270	01020AS_UW437_19595	O223A_UW420_18105	O249_UW425_21930	O15A_UW408_22525	O12BS_UW407_14040	28-12BR_UW352_05370	UW37_07405	UW393_13475	40-4SP_UW354_22175	POPS1_UW379_08125	26-3SP_UW351_02600	23-10BR_UW349_10300	25-2SP_UW350_07300	19-3PR_UW348_18230	17-4SC_UW347_14205	15-3SC_UW346_05570	14-2SC_UW345_09410	10-1SC_UW344_11080	UW299_13595	UW330_02960	UW28_21130	CIP90_UW274_00935	UW296_16325	UW276_20925	UW273_14530	UW272_23855	UW263_01250	UW262_00760	UW261_21875	UW258_17250	UW257_20450	UW256_02060	UW260_09870	UW225_21120	UW229_14700	UW220e_20885	UW220c_19265	UW210_16175	UW220a_17650	UW187_21820	UW193_21460	UW175_20590	UW162_04710	UW161_04505	UW160_24825	UW156_03855	UW145_17620	UW134_01810	UW120_22480	Tb18_16050	Pt01_09270	Tb04_06155	Pp26_23000	Pn33_04655	Gg01_08470	Ec03_24900	Cm01_08095	PeaFJ1_17155	UW170_09550	P673_20685;P673_20690	UW128_18235	RUN0002_20690;RUN0002_20685	P840_03640	RUN0003_19385;RUN0003_19390	P780_05045	P575_10560	P565_04105	P557_15340	P545_23050	RS-N_02780	GRsMep_08685	Bs715_08775	LMG_9673_17290	Cw717_00740	Gj707_03775	Sw698_02465	Wj644_00400	WR-1_17535	RS638_17720	RS639_02780	CCRMRs339_24180	CCRMRs121_20125	CCRMRs286_11280	CCRMRs294_08550	B4_15995	CCRMRs223_19275	CCRMRs283_09685	B106_17415	B75_18535	CCRMRs317_02270	CCRMRs91_10940	UW190_15765	UW192_17200	UW177_19710	UW176_20680	UW174_15930	UW171_22120	UW172_23530	UW158_19655	UW132_12725	RUN0004_09710;RUN0004_09715	RUN0005_08915;RUN0005_08910	RUN0006_07600;RUN0006_07595	RUN0008_10340;RUN0008_10335	RUN0015_06745;RUN0015_06750	RUN0016_07495;RUN0016_07500	RUN0017_06765;RUN0017_06760	RUN0018_08875;RUN0018_08880	RUN0027_15875	RUN0030_08045	RUN0036_13995	RUN0037_18600	RUN0261_09070;RUN0261_09065	RUN0276_04705;RUN0276_04700	RUN0279_16530	RUN0281_12150;RUN0281_12145	RUN0282_06285;RUN0282_06280	RUN0283_08015;RUN0283_08020	RUN0284_09830;RUN0284_09835	RUN0285_10280;RUN0285_10275	RUN0286_06460;RUN0286_06455	RUN0287_04280;RUN0287_04275	RUN0289_15500;RUN0289_15495	RUN0290_10605;RUN0290_10610	RUN0291_09510;RUN0291_09515	RUN0292_10885;RUN0292_10880	RUN0293_07620;RUN0293_07615	RUN0294_18940	RUN0295_08010;RUN0295_08015	RUN0296_08020;RUN0296_08015	RUN0353_19630	RUN0354_13275;RUN0354_13280	RUN0356_11535	RUN0358_10985;RUN0358_10980	RUN0359_17345	RUN0360_11460;RUN0360_11455	RUN0429_11315;RUN0429_11320	RUN0430_05205;RUN0430_05210	RUN0431_09450;RUN0431_09445	RUN0432_10130;RUN0432_10135	RUN0433_10130;RUN0433_10135	RUN0434_17300	RUN0436_13530	RUN0437_06090	RUN0438_08255;RUN0438_08250	RUN0520_11580;RUN0520_11585	RUN0522_08595;RUN0522_08600	RUN0609_06200	RUN0611_13080	RUN0612_10915	RUN0660_09035;RUN0660_09030	RUN0661_04520	RUN0662_03220	RUN0665_06220	RUN0666_02165	RUN0668_06220	RUN0671_03890	RUN0675_04280	RUN0679_21040	RUN0715_20510	RUN0716_10015;RUN0716_10010	RUN0717_20195	RUN0718_20280	RUN0719_09130;RUN0719_09125	RUN0720_08420	RUN0722_10090;RUN0722_10085	RUN0723_11295;RUN0723_11300	RUN0724_20615	RUN0725_20815	RUN0726_14725;RUN0726_14730	RUN0727_08880;RUN0727_08875	RUN0729_19940	RUN0730_03205	RUN0731_20245	RUN0732_07030;RUN0732_07035	RUN0735_19905	RUN0736_00465	RUN0737_20050	RUN0739_07995;RUN0739_07990	RUN0740_19995	RUN0741_05515;RUN0741_05510	RUN0742_19150	RUN0744_09100;RUN0744_09105	RUN0745_06435;RUN0745_06430	RUN0746_06075;RUN0746_06070	RUN0747_05525;RUN0747_05530	RUN0748_20460	RUN0749_20565	RUN0750_08845;RUN0750_08840	RUN0751_10605	RUN0752_20600	RUN0753_19950	RUN0754_06585;RUN0754_06580	RUN0755_17730	RUN0756_07770;RUN0756_07775	RUN0757_20275	RUN0758_20590	RUN0759_08220;RUN0759_08225	RUN0760_08485;RUN0760_08490	RUN0762_08935;RUN0762_08940	RUN0763_08940;RUN0763_08935	RUN0765_18655	RUN0766_05525;RUN0766_05530	RUN0767_04195;RUN0767_04190	RUN0768_06250;RUN0768_06245	RUN0769_05900;RUN0769_05905	RUN0770_10415;RUN0770_10410	RUN0771_19915	RUN0772_10015;RUN0772_10010	RUN0773_09505	RUN0776_07005;RUN0776_07010	PHHBEA_16350;PHHBEA_16345	RUN0778_12410	RUN0779_17995	RUN0780_08195;RUN0780_08190	RUN0783_10195	RUN0785_10965	RUN0786_08025;RUN0786_08030	RUN0787_10190;RUN0787_10195	RUN0788_10885;RUN0788_10880	RUN0789_10660;RUN0789_10665	RUN0790_08010;RUN0790_08015	RUN0791_10115;RUN0791_10110	RUN0792_20795	RUN0793_20180	RUN0795_01570;RUN0795_01575	RUN0796_09590	RUN0798_10540	RUN0799_05625;RUN0799_05630	RUN0800_20625	RUN0801_02040;RUN0801_02035	RUN0802_08335;RUN0802_08330	RUN0803_20130	RUN0804_12125	RUN0805_10050	RUN0806_05105;RUN0806_05110	RUN0807_10875	FBAKDH_16345;FBAKDH_16350	RUN0809_03265;RUN0809_03270	RUN0810_07500;RUN0810_07505	RUN0811_11795	RUN0812_20135	RUN0813_08855;RUN0813_08850	RUN0814_09920	RUN0815_09610;RUN0815_09615	RUN0816_06285;RUN0816_06280	RUN0817_15110	RUN0818_17320	RUN0819_19850	PEIJFM_17250	RUN0821_13390	RUN0822_20845	PCNGMF_16350;PCNGMF_16355	RUN0824_03265;RUN0824_03270	RUN0825_10885	RUN0826_20130	RUN0827_05210;RUN0827_05205	RUN0828_03415;RUN0828_03420	RUN0829_20420	RUN0830_07250	RUN0832_13080	RUN0833_09450;RUN0833_09445	RUN0834_20130	RUN0836_05560;RUN0836_05565	RUN0837_10675	RUN0840_04070;RUN0840_04065	RUN0841_10030;RUN0841_10035	RUN0985_09770;RUN0985_09765	RUN1028_03250	RUN1043_11200	RUN1044_11975	RUN1046_10245;RUN1046_10250	RUN1052_02315;RUN1052_02310	RUN1061_06125;RUN1061_06130	RUN1062_11740;RUN1062_11735	RUN1064_08390;RUN1064_08395	RUN1065_12480	RUN1068_12005	RUN1069_05000;RUN1069_04995	RUN1070_09445;RUN1070_09450	RUN1072_09445;RUN1072_09450	RUN1075_04435;RUN1075_04440	RUN1080_12705	RUN1081_08940;RUN1081_08945	RUN1082_09410;RUN1082_09415	RUN1083_09450;RUN1083_09455	RUN1091_20475	RUN1092_12800	RUN1093_21100	RUN1094_07440;RUN1094_07445	RUN1095_17895	RUN1096_05630;RUN1096_05625	RUN1098_11275;RUN1098_11280	RUN1099_08930;RUN1099_08935	RUN1100_10815	RUN1101_12290	RUN1102_13220	RUN1103_12095	RUN1104_09450;RUN1104_09445	RUN1105_05145;RUN1105_05150	RUN1106_11160	RUN1112_02750	RUN1121_07665;RUN1121_07670	RUN1125_00920	RUN1126_12475	RUN1127_08365;RUN1127_08360	RUN1128_02050	RUN1129_02830	RUN1130_09815;RUN1130_09810	RUN1132_11010;RUN1132_11015	RUN1133_11010;RUN1133_11005	RUN1134_08010;RUN1134_08015	RUN1135_10890	RUN1136_09390;RUN1136_09385	RUN1137_10305;RUN1137_10310	RUN1138_11375;RUN1138_11380	RUN1139_08875;RUN1139_08880	RUN1140_09155;RUN1140_09160	RUN1141_10675;RUN1141_10670	RUN1142_00500;RUN1142_00495	RUN1143_12080	RUN1144_13015	OFBKGH_16345;OFBKGH_16350	RUN1146_10100;RUN1146_10105	RUN1147_21585	RUN1148_11280;RUN1148_11275	RUN1149_12985	RUN1151_05140;RUN1151_05145	RUN1152_04075	RUN1153_11635	RUN1154_13345	LAKHHH_15460	RUN1158_19845	RUN1159_19595	RUN1160_11620;RUN1160_11625	RUN1161_20525	RUN1162_20165	RUN1163_11475	RUN1164_08955	RUN1165_11280	RUN1166_00495;RUN1166_00500	RUN1167_08545;RUN1167_08550	RUN1168_15500	RUN1169_12930	RUN1171_02695;RUN1171_02700	RUN1172_15710	RUN1173_10300;RUN1173_10305	RUN1174_12155;RUN1174_12160	RUN1175_08885;RUN1175_08880	RUN1176_11585	RUN1179_21580	RUN1188_11210;RUN1188_11205	RUN1189_12620;RUN1189_12625	RUN1190_12815;RUN1190_12810	RUN1191_02700;RUN1191_02695	RUN1192_04910;RUN1192_04915	RUN1193_07445;RUN1193_07440	RUN1194_11695;RUN1194_11700	RUN1195_08415;RUN1195_08410	RUN1196_12610	RUN1197_11335	RUN1198_11310	RUN1199_11690	RUN1200_21645	RUN1202_03670	RUN1203_05910	RUN1204_13150	RUN1206_12295	RUN1207_13485;RUN1207_13490	RUN1208_13345	RUN1209_10950;RUN1209_10945	RUN1210_10495;RUN1210_10490	RUN1211_11270;RUN1211_11275	RUN1212_09390;RUN1212_09395	RUN1214_02310	RUN1215_02315	RUN1223_17555	RUN1226_08495;RUN1226_08490	RUN1227_10880;RUN1227_10885	RUN1229_08875;RUN1229_08880	RUN1230_11855;RUN1230_11850	RUN1232_09240	RUN1233_12310;RUN1233_12315	RUN1235_17060	RUN1239_05915	RUN1246_05060	RUN1247_19130	RUN1249_10285;RUN1249_10280	RUN1252_13230	RUN1253_12285	RUN1255_16175	RUN1258_13240	RUN1259_00305	RUN1264_12495	RUN1267_04445;RUN1267_04440	RUN1268_21170	RUN1274_16965	RUN1331_10340	RUN1947_11655;RUN1947_11650	RUN1948_23170	RUN1950_22665	RUN1951_09645;RUN1951_09650	GFCCDF_17400	RUN1953_10830;RUN1953_10835	RUN1954_23040	RUN1955_12660	RUN1956_11540;RUN1956_11535	RUN1957_06575;RUN1957_06580	RUN1958_11385	RUN1959_10450;RUN1959_10445	RUN1960_13800;RUN1960_13795	RUN1961_00470	RUN1962_06290	RUN1964_08315	RUN1965_10570;RUN1965_10565	RUN1966_12065;RUN1966_12060	RUN1967_09215;RUN1967_09210	RUN1968_10520;RUN1968_10515	RUN1969_01620	RUN1970_10710;RUN1970_10715	RUN1972_23325	RUN1973_00495;RUN1973_00500	RUN1974_20655	RUN1975_10595	RUN1977_16340	RUN1978_13995	RUN1979_08035	RUN1980_08880;RUN1980_08875	RUN1981_18865	RUN1982_10120;RUN1982_10115	RUN1983_11270;RUN1983_11275	RUN1984_17700	RUN1985_22320	RUN1986_22120	RUN1987_22510	RUN1991_21445	RUN1992_11635;RUN1992_11630	RUN1993_06170	RUN1994_10650	RUN1995_01650	RUN1996_01600	RUN1997_11400;RUN1997_11395	RUN1998_04765	RUN1999_16710	RUN2000_06755	RUN2001_15820	RUN2002_08500	RUN2003_16290	IHPEBA_16105;IHPEBA_16100	RUN2005_14900	RUN2006_13210	RUN2007_13535;RUN2007_13540	RUN2009_10660;RUN2009_10655	RUN2010_14415	RUN2011_07575;RUN2011_07580	RUN2173_07410	RUN2174_07585	RUN2175_23125	RUN2176_06935	RUN2177_19585	RUN2179_18050	RUN2180_18190	RUN2181_21440	RUN2182_18645	RUN2183_10630	RUN2185_14080	RUN2186_03800	RUN2188_03800	RUN2189_11475	RUN2190_12535	RUN2191_03800	RUN2192_04885	RUN2193_06745	RUN2194_17975	RUN2195_13360	RUN2196_18345	RUN2197_12555	RUN2198_12250	RUN2199_12815	RUN2200_18190	RUN2201_09905	RUN2202_12215	RUN2203_03715	RUN2204_19370	RUN2205_20080	RUN2206_02820	RUN2207_16935	RUN2209_16420	RUN2210_16430	RUN2211_16430	RUN2212_17430	RUN2214_17085	RUN2215_16185	RUN2216_16130	RUN2218_16170	RUN2219_14505	RUN2220_16210	RUN2221_20660	RUN2223_15880	RUN2224_16960	RUN2226_08900;RUN2226_08895	RUN2227_09670;RUN2227_09665	RUN2228_18460	RUN2229_03900	RUN2231_21950	RUN2232_22130	RUN2233_18220	RUN2234_16725	RUN2235_05745
cfa~~~yecE	cfa;yecE;	cyclopropane-fatty-acyl-phospholipid synthase family protein;DUF72 domain-containing protein;hypothetical protein	0.358871	816	1631	1.99877	1	12081				249	2292	1147.7	GMI1000_03960;GMI1000_03965	Po82_12760;Po82_12765	PSI07_12505;PSI07_12510	FQY_4_03855;FQY_4_03850	CMR15_13160;CMR15_13165	SD54_08375;SD54_08380	Rs-09-161_03885;Rs-09-161_03880	23-10BR_06835;23-10BR_06830	YC45_13550;YC45_13545	UY031_04935;UY031_04940	RS2_20205;RS2_20200	Rs-T02_11230;Rs-T02_11235	KACC_10722_12755;KACC_10722_12750	UW163_00515;UW163_00510	IBSBF1503_13380;IBSBF1503_13385	CIP120_14235;CIP120_14240	UW757_00490;UW757_00495	YC40-M_14135;YC40-M_14140	UW491_09245;UW491_09250	UW24_22590;UW24_22595	UW365_08710;UW365_08705	KACC10709_02975;KACC10709_02980	RD15_13125;RD15_13130	CaRs-Mep_13130;CaRs-Mep_13125	PSS1308_11875;PSS1308_11880	PSS216_14865;PSS216_14860	PSS4_19260;PSS4_19255	OE1-1_04180;OE1-1_04175	FJAT-1458_14965;FJAT-1458_14960	EP1_14410;EP1_14415	GEO_99_02980;GEO_99_02985	GEO_57_03005;GEO_57_03010	GEO_96_16675;GEO_96_16670	FJAT-91_03960;FJAT-91_03955	SEPPX05_10175;SEPPX05_10170	CQPS-1_03050;CQPS-1_03055	UW700_16950;UW700_16955	UW551_11580;UW551_11585	K60_04635;K60_04630	RS_488_04930;RS_488_04935	RS_489_04930;RS_489_04935	RSCM_05580;RSCM_05585	GEO_6_21220;GEO_6_21215	GEO_304_02595;GEO_304_02600	GEO_81_04900;GEO_81_04905	GEO_230_14405;GEO_230_14410	Cq01_11740;Cq01_11745	Bg07_10215;Bg07_10220	P816_16795;P816_16800	T51_12600;T51_12595	T11_12575;T11_12580	SL3175_12725;SL3175_12730	SL3103_12550;SL3103_12555	SL2330_12995;SL2330_12990	T117_05250;T117_05255	T98_12730;T98_12725	T78_14355;T78_14360	T25_14195;T25_14200	T12_12555;T12_12550	SL3755_13625;SL3755_13630	SL3730_13325;SL3730_13320	SL3022_13215;SL3022_13210	SL2729_13175;SL2729_13180	SL2312_12385;SL2312_12380	SL2064_12845;SL2064_12840	T110_15710;T110_15705	T101_12365;T101_12370	T95_12800;T95_12805	T82_12340;T82_12335	T60_14290;T60_14295	T42_13220;T42_13215	SL3882_14270;SL3882_14265	SL3822_13580;SL3822_13585	SL3300_05870;SL3300_05865	P822_08115;P822_08120	P824_13145;P824_13140	IBSBF_2570_12535;IBSBF_2570_12540	IBSBF_2571_12825;IBSBF_2571_12820	SFC_12510;SFC_12505	RS_476_03960;RS_476_03955	T523_12935;T523_12940	Tg03_13785;Tg03_13790	UA-1612_08165;UA-1612_08160	UA-1611_11295;UA-1611_11290	UA-1591_19905;UA-1591_19900	UA-1579_13095;UA-1579_13090	UA-1617_11000;UA-1617_11005	UA-1609_18725;UA-1609_18730	HA4-1_11955;HA4-1_11950	UW386_00820;UW386_00825	CFBP_8697_10570;CFBP_8697_10575	CFBP_8695_11330;CFBP_8695_11325	B2_13570;B2_13565	204_04210;204_04205	203_13500;203_13505	202_13505;202_13500	Pe_1_14635;Pe_1_14640	Pe_3_13890;Pe_3_13885	Pe_39_03580;Pe_39_03585	Pe_27_20735;Pe_27_20740	Pe_57_02830;Pe_57_02825	Pe_2_12130;Pe_2_12135	Pe_56_11725;Pe_56_11720	Pe_61_13305;Pe_61_13300	Pe_52_12395;Pe_52_12400	Pe_51_12220;Pe_51_12215	Pe_18_11460;Pe_18_11465	Pe_24_10815;Pe_24_10820	CIAT_078_00530;CIAT_078_00525	FJAT91.F50_14190;FJAT91.F50_14195	FJAT454.F1_14710;FJAT454.F1_14705	FJAT448.F50_14740;FJAT448.F50_14745	FJAT448.F1_14700;FJAT448.F1_14705	FJAT445.F50_13495;FJAT445.F50_13500	FJAT445.F1_13450;FJAT445.F1_13455	FJAT442.F50_13450;FJAT442.F50_13455	FJAT442.F1_13445;FJAT442.F1_13450	FJAT15353.F8_14005;FJAT15353.F8_14000	FJAT15353.F50_13985;FJAT15353.F50_13990	FJAT15353.F1_13995;FJAT15353.F1_13990	FJAT15340.F50_12995;FJAT15340.F50_12990	FJAT15340.F6_13005;FJAT15340.F6_13010	FJAT15340.F1_12995;FJAT15340.F1_13000	FJAT15304.F6_13000;FJAT15304.F6_12995	FJAT15304.F1_12995;FJAT15304.F1_13000	FJAT15304.F50_12995;FJAT15304.F50_12990	FJAT15252.F50_14975;FJAT15252.F50_14980	FJAT15252.F1_14990;FJAT15252.F1_14985	FJAT15249.F50_14985;FJAT15249.F50_14980	FJAT15249.F1_14985;FJAT15249.F1_14980	FJAT15244.F50_13950;FJAT15244.F50_13955	FJAT15244.F1_13955;FJAT15244.F1_13950	FJAT1463.F50_14980;FJAT1463.F50_14985	FJAT1458.F50_14980;FJAT1458.F50_14985	FJAT1463.F1_14985;FJAT1463.F1_14980	FJAT1458.F1_14975;FJAT1458.F1_14980	FJAT1452.F50_13450;FJAT1452.F50_13445	FJAT1452.F1_13450;FJAT1452.F1_13455	FJAT1303.F8_14010;FJAT1303.F8_14005	FJAT1303.F50_13990;FJAT1303.F50_13985	FJAT1303.F1_12930;FJAT1303.F1_12935	UW848_03325;UW848_03320	FJAT91-F1_14190;FJAT91-F1_14195	FJAT91-F8_14235;FJAT91-F8_14230	FJAT15244-F8_14040;FJAT15244-F8_14045	YQ_13765;YQ_13770	CCRMRsB7_14410;CCRMRsB7_14405	CCRMRs287_00425;CCRMRs287_00430	FJAT454.F50-1_14865;FJAT454.F50-1_14860	RUN2474_13840;RUN2474_13835	RUN2279_14220;RUN2279_14225	UW763_06165;UW763_06170	Rs5_12670;Rs5_12675	MAFF_211471_14310;MAFF_211471_14315	MAFF_211491_05470;MAFF_211491_05465	MAFF_301560_13680;MAFF_301560_13675	MAFF_241647_13775;MAFF_241647_13770	MAFF_241648_05730;MAFF_241648_05725	MAFF_211472_14320;MAFF_211472_14315	MAFF_211479_13555;MAFF_211479_13560	MAFF_311693_05415;MAFF_311693_05420	NCPPB_4029_22930;NCPPB_4029_22935	NCPPB_3727_17365;NCPPB_3727_17370	NCPPB_3985_08035;NCPPB_3985_08030	NCPPB_3219_17890;NCPPB_3219_17895	NCPPB_3445_13145;NCPPB_3445_13140	NCPPB_253_19590;NCPPB_253_19585	NCPPB_325_12480;NCPPB_325_12475	NCPPB_216_15450;NCPPB_216_15445	IPO_0715_19145;IPO_0715_19140	PD_445_05205;PD_445_05210	IPO_0738_05205;IPO_0738_05210	PD_141_05440;PD_141_05445	PD_2762_05065;PD_2762_05070	PD_1447_08550;PD_1447_08555	PD_1414_00235;PD_1414_00240	PD_1446_17730;PD_1446_17735	PD_134_05000;PD_134_05005	NAK_7_05025;NAK_7_05030	NAK_216_04720;NAK_216_04715	NAK_214_05145;NAK_214_05140	NAK_204_04770;NAK_204_04765	NAK_215_04760;NAK_215_04765	NAK_213_03995;NAK_213_04000	NAK_210_04780;NAK_210_04785	NAK_202_04715;NAK_202_04710	NAK_201_06225;NAK_201_06230	NAK_199_05125;NAK_199_05130	NAK_180_04910;NAK_180_04905	NAK_198_05115;NAK_198_05110	NAK_170_05935;NAK_170_05930	NAK_164_05885;NAK_164_05880	NAK_166_06310;NAK_166_06315	NAK_163_06485;NAK_163_06480	NAK_162_05135;NAK_162_05140	NAK_161_05610;NAK_161_05605	NAK_159_05700;NAK_159_05695	PD_4124_04920;PD_4124_04915	PD_3270_06135;PD_3270_06130	PD_3269_18940;PD_3269_18945	PD_3222_22745;PD_3222_22750	PD_7123_10475;PD_7123_10480	IPO_3731_18705;IPO_3731_18710	PD_441_05125;PD_441_05130	IPO_1828_04670;IPO_1828_04675	IPO_1808_05740;IPO_1808_05735	IPO_1809_05625;IPO_1809_05630	IPO_1805_05205;IPO_1805_05200	IPO_1804_06175;IPO_1804_06170	IPO_1806_06285;IPO_1806_06280	IPO_1752_18060;IPO_1752_18055	PD_2942_05090;PD_2942_05095	PD_2941_05015;PD_2941_05020	PD_2940_05840;PD_2940_05845	PD_1445_12395;PD_1445_12400	PD_1254_18080;PD_1254_18085	NCPPB_1579_10490;NCPPB_1579_10485	NCPPB_790_06090;NCPPB_790_06085	PD_2763_17180;PD_2763_17175	362200_06645;362200_06640	UGMSS_Db01_18635;UGMSS_Db01_18630	LLRS-1_13420;LLRS-1_13415	RS_12745;RS_12750	SY1_11650;SY1_11645	Rs-SY1_11765;Rs-SY1_11760	RS24_14050;RS24_14055	RS10_14205	T2C-Rasto_18170;T2C-Rasto_18165	FJ1003_02885;FJ1003_02880	UW72_01755;UW72_01760	CIP417_UW70_14180;CIP417_UW70_14185	UW251_05095;UW251_05090	P380_05700;P380_05695	RsT01_07230;RsT01_07235	SL1931_13470;SL1931_13475	UW88_06610;UW88_06605	B73_UW840_06870;B73_UW840_06865	B70_UW839_18350;B70_UW839_18355	B68_UW837_07375;B68_UW837_07380	UW82_14860;UW82_14865	T25_UW811_09345;T25_UW811_09340	UW81_13520;UW81_13515	UW80_03780;UW80_03775	IBSBF2001_UW756_08695;IBSBF2001_UW756_08700	UQRS637_UW745_14270;UQRS637_UW745_14275	Rs540_UW751_10630;Rs540_UW751_10625	Rs545_UW752_21500;Rs545_UW752_21505	UQRS280_UW738_23235;UQRS280_UW738_23230	CFBP6727_UW736_21865;CFBP6727_UW736_21860	UW73_16790;UW73_16795	UW71_11450;UW71_11455	CIP240_RUN482_UW692_10985;CIP240_RUN482_UW692_10980	T1-UY_UW688_06570;T1-UY_UW688_06565	DGBBC1138_UW685_02725;DGBBC1138_UW685_02730	NCPPB3987_UW656_04685;NCPPB3987_UW656_04690	NCPPB332_UW654_13890;NCPPB332_UW654_13885	MAFF301552_UW651_07965;MAFF301552_UW651_07960	MAFF301558_UW652_08605;MAFF301558_UW652_08610	RUN58_UW646_12405;RUN58_UW646_12410	CFBP7029_UW665_02835;CFBP7029_UW665_02840	CIP301_UW641_01810;CIP301_UW641_01805	CIP239_RUN043_UW639_05670;CIP239_RUN043_UW639_05665	ACH732_UW629_22505;ACH732_UW629_22510	UW613_07970;UW613_07965	UW604_08845;UW604_08850	UW600_01815;UW600_01820	UW599_02260;UW599_02265	Rs124_UW586_09275;Rs124_UW586_09270	UW611_02960;UW611_02955	UW573_02395;UW573_02400	UW560_01165;UW560_01170	UW552_01835;UW552_01840	UW557_01990;UW557_01995	IPO1609_UW550_01865;IPO1609_UW550_01870	LNPV14-25_UW523_02555;LNPV14-25_UW523_02550	CIP266_UW505_21700;CIP266_UW505_21695	CIP265_UW504_02205;CIP265_UW504_02210	CIP310_UW495_19570;CIP310_UW495_19575	CIP180_UW500_03645;CIP180_UW500_03650	CIP309_UW494_09745;CIP309_UW494_09740	CIP302_UW492_09985;CIP302_UW492_09990	NCPPB282_UW491_00730;NCPPB282_UW491_00725	CIP282_UW489_00330;CIP282_UW489_00325	CIP214_UW488_17050;CIP214_UW488_17055	CIP167_UW484_21235;CIP167_UW484_21240	CIP177_UW485_09080;CIP177_UW485_09085	CIP207_UW487_13160;CIP207_UW487_13165	CIP238_UW490_00465;CIP238_UW490_00470	CIP9_UW476_05580;CIP9_UW476_05585	CIP10_UW477_06530;CIP10_UW477_06535	CIP296_UW472_10575;CIP296_UW472_10580	CIP300_UW473_10215;CIP300_UW473_10210	CIP240_UW470_10195;CIP240_UW470_10200	CIP239_UW469_10165;CIP239_UW469_10160	CIP226_UW467_11840;CIP226_UW467_11845	CIP217_UW462_20425;CIP217_UW462_20430	CIP224_UW466_04895;CIP224_UW466_04900	CIP211_UW461_10485;CIP211_UW461_10490	CIP172_UW458_10145;CIP172_UW458_10150	CIP128_UW455_21540;CIP128_UW455_21535	CIP218_UW463_15705;CIP218_UW463_15700	CIP221_UW464_23140;CIP221_UW464_23145	CIP258_UW448_01325;CIP258_UW448_01320	CIP61_UW451_08275;CIP61_UW451_08270	CIP77_UW452_13875;CIP77_UW452_13870	CIP259_UW449_01405;CIP259_UW449_01410	O1059_UW442_00635;O1059_UW442_00640	01020AS_UW437_01735;01020AS_UW437_01740	O223A_UW420_00680;O223A_UW420_00675	O249_UW425_01345;O249_UW425_01340	O15A_UW408_02570;O15A_UW408_02575	O12BS_UW407_23125;O12BS_UW407_23120	28-12BR_UW352_09050;28-12BR_UW352_09045	UW37_10595;UW37_10600	UW393_01465;UW393_01460	40-4SP_UW354_11270;40-4SP_UW354_11265	POPS1_UW379_09400;POPS1_UW379_09395	26-3SP_UW351_05835;26-3SP_UW351_05840	23-10BR_UW349_13625;23-10BR_UW349_13630	25-2SP_UW350_13025;25-2SP_UW350_13030	19-3PR_UW348_13390;19-3PR_UW348_13395	17-4SC_UW347_21160;17-4SC_UW347_21155	15-3SC_UW346_08810;15-3SC_UW346_08805	14-2SC_UW345_06020;14-2SC_UW345_06025	10-1SC_UW344_17785;10-1SC_UW344_17790	UW299_06165;UW299_06170	UW330_08070;UW330_08065	UW28_03605;UW28_03600	CIP90_UW274_02645;CIP90_UW274_02640	UW296_08575;UW296_08570	UW276_02905;UW276_02900	UW273_11260;UW273_11255	UW272_07925;UW272_07920	UW263_04470;UW263_04465	UW262_04105;UW262_04110	UW261_08425;UW261_08420	UW258_20690;UW258_20685	UW257_02765;UW257_02760	UW256_18190;UW256_18195	UW260_13235;UW260_13240	UW225_01880;UW225_01885	UW229_11370;UW229_11365	UW220e_02270;UW220e_02275	UW220c_02555;UW220c_02550	UW210_06160;UW210_06155	UW220a_02010;UW220a_02005	UW187_01605;UW187_01600	UW193_25055;UW193_25050	UW175_04595;UW175_04600	UW162_01365;UW162_01360	UW161_00530;UW161_00535	UW160_21465;UW160_21470	UW156_00495;UW156_00500	UW145_22825;UW145_22830	UW134_05420;UW134_05415	UW120_01925;UW120_01920	Tb18_21505;Tb18_21500	Pt01_10850;Pt01_10845	Tb04_07880;Tb04_07885	Pp26_11925;Pp26_11930	Pn33_10070;Pn33_10075	Gg01_11570;Gg01_11565	Ec03_11365;Ec03_11370	Cm01_02290;Cm01_02285	PeaFJ1_13570;PeaFJ1_13565	UW170_06490;UW170_06495	P673_00650;P673_00645	UW128_22630;UW128_22635	RUN0002_00645;RUN0002_00650	P840_22220;P840_22215	RUN0003_24030;RUN0003_24025	P780_22785;P780_22780	P575_18260;P575_18255	P565_21405;P565_21410	P557_22155;P557_22150	P545_18345;P545_18350	RS-N_06375;RS-N_06370	GRsMep_12250;GRsMep_12255	Bs715_12380;Bs715_12385	LMG_9673_13650;LMG_9673_13645	Cw717_04330;Cw717_04325	Gj707_07540;Gj707_07545	Sw698_15260;Sw698_15255	Wj644_04275;Wj644_04280	WR-1_13930;WR-1_13935	RS638_14025;RS638_14020	RS639_16820;RS639_16825	CCRMRs339_11475;CCRMRs339_11470	CCRMRs121_09165;CCRMRs121_09170	CCRMRs286_10795;CCRMRs286_10790	CCRMRs294_12065;CCRMRs294_12060	B4_15145;B4_15140	CCRMRs223_06965;CCRMRs223_06960	CCRMRs283_11985;CCRMRs283_11990	B106_04135;B106_04130	B75_02755;B75_02760	CCRMRs317_11940;CCRMRs317_11935	CCRMRs91_06160;CCRMRs91_06165	UW190_19865;UW190_19860	UW192_21985;UW192_21980	UW177_05275;UW177_05270	UW176_03895;UW176_03890	UW174_21395;UW174_21390	UW171_02045;UW171_02040	UW172_02050;UW172_02055	UW158_16975;UW158_16970	UW132_22590;UW132_22585	RUN0004_12525;RUN0004_12530	RUN0005_12225;RUN0005_12220	RUN0006_10915;RUN0006_10910	RUN0008_12750;RUN0008_12755	RUN0015_12005;RUN0015_12000	RUN0016_11895;RUN0016_11890	RUN0017_10185;RUN0017_10180	RUN0018_14105;RUN0018_14100	RUN0027_02930;RUN0027_02935	RUN0030_11845;RUN0030_11850	RUN0036_03125;RUN0036_03130	RUN0037_10155;RUN0037_10160	RUN0261_10665;RUN0261_10670	RUN0276_12455;RUN0276_12450	RUN0279_14715;RUN0279_14720	RUN0281_14580;RUN0281_14585	RUN0282_11285;RUN0282_11280	RUN0283_12005;RUN0283_12000	RUN0284_12830;RUN0284_12835	RUN0285_13305;RUN0285_13310	RUN0286_11515;RUN0286_11510	RUN0287_12775;RUN0287_12770	RUN0289_12400;RUN0289_12405	RUN0290_13545;RUN0290_13550	RUN0291_12515;RUN0291_12510	RUN0292_13240;RUN0292_13235	RUN0293_12775;RUN0293_12770	RUN0294_06440;RUN0294_06445	RUN0295_13495;RUN0295_13490	RUN0296_12860;RUN0296_12855	RUN0353_08460;RUN0353_08465	RUN0354_12225;RUN0354_12220	RUN0356_03645;RUN0356_03650	RUN0358_16485;RUN0358_16490	RUN0359_01980;RUN0359_01975	RUN0360_13385;RUN0360_13380	RUN0429_13570;RUN0429_13565	RUN0430_10420;RUN0430_10425	RUN0431_12300;RUN0431_12305	RUN0432_14880;RUN0432_14875	RUN0433_12380;RUN0433_12385	RUN0434_05900;RUN0434_05905	RUN0436_11275;RUN0436_11280	RUN0437_21630;RUN0437_21625	RUN0438_10685;RUN0438_10690	RUN0520_13835;RUN0520_13830	RUN0522_13035;RUN0522_13040	RUN0609_09505;RUN0609_09500	RUN0611_09030;RUN0611_09035	RUN0612_12060;RUN0612_12065	RUN0660_13585;RUN0660_13580	RUN0661_07240;RUN0661_07235	RUN0662_08455;RUN0662_08450	RUN0665_10920;RUN0665_10915	RUN0666_07240;RUN0666_07235	RUN0668_08365;RUN0668_08370	RUN0671_15160;RUN0671_15165	RUN0675_08760;RUN0675_08765	RUN0679_07620;RUN0679_07615	RUN0715_04660;RUN0715_04655	RUN0716_13140;RUN0716_13145	RUN0717_04290;RUN0717_04295	RUN0718_05105;RUN0718_05110	RUN0719_12585;RUN0719_12590	RUN0720_04960;RUN0720_04965	RUN0722_12585;RUN0722_12580	RUN0723_14805;RUN0723_14810	RUN0724_04895;RUN0724_04890	RUN0725_03715;RUN0725_03720	RUN0726_12250;RUN0726_12245	RUN0727_14870;RUN0727_14865	RUN0729_03375;RUN0729_03370	RUN0730_10990;RUN0730_10995	RUN0731_05230;RUN0731_05225	RUN0732_11910;RUN0732_11915	RUN0735_06025;RUN0735_06030	RUN0736_03715;RUN0736_03710	RUN0737_07380;RUN0737_07385	RUN0739_11930;RUN0739_11925	RUN0740_05230;RUN0740_05235	RUN0741_09635;RUN0741_09640	RUN0742_08510;RUN0742_08505	RUN0744_08290;RUN0744_08285	RUN0745_15965;RUN0745_15960	RUN0746_11840;RUN0746_11835	RUN0747_13405;RUN0747_13400	RUN0748_03805;RUN0748_03800	RUN0749_04895;RUN0749_04890	RUN0750_13740;RUN0750_13735	RUN0751_05040;RUN0751_05035	RUN0752_04015;RUN0752_04010	RUN0753_03800;RUN0753_03805	RUN0754_10065;RUN0754_10060	RUN0755_12775;RUN0755_12770	RUN0756_13485;RUN0756_13490	RUN0757_04420;RUN0757_04415	RUN0758_06415;RUN0758_06410	RUN0759_12875;RUN0759_12870	RUN0760_14595;RUN0760_14600	RUN0762_14450;RUN0762_14445	RUN0763_12910;RUN0763_12915	RUN0765_02215;RUN0765_02210	RUN0766_12865;RUN0766_12860	RUN0767_10975;RUN0767_10980	RUN0768_10805;RUN0768_10800	RUN0769_16775;RUN0769_16780	RUN0770_12765;RUN0770_12770	RUN0771_06165;RUN0771_06170	RUN0772_12450;RUN0772_12445	RUN0773_13315;RUN0773_13320	RUN0776_14995;RUN0776_14990	PHHBEA_13025;PHHBEA_13020	RUN0778_05910;RUN0778_05915	RUN0779_02470;RUN0779_02475	RUN0780_12485;RUN0780_12490	RUN0783_03950;RUN0783_03945	RUN0785_05550;RUN0785_05545	RUN0786_14680;RUN0786_14675	RUN0787_12685;RUN0787_12690	RUN0788_12810;RUN0788_12805	RUN0789_12910;RUN0789_12915	RUN0790_11755;RUN0790_11750	RUN0791_12455;RUN0791_12460	RUN0792_03155;RUN0792_03150	RUN0793_05730;RUN0793_05735	RUN0795_12530;RUN0795_12535	RUN0796_05135;RUN0796_05130	RUN0798_03710;RUN0798_03705	RUN0799_12415;RUN0799_12420	RUN0800_04050;RUN0800_04045	RUN0801_10825;RUN0801_10820	RUN0802_10440;RUN0802_10445	RUN0803_04075;RUN0803_04080	RUN0804_06815;RUN0804_06810	RUN0805_05275;RUN0805_05270	RUN0806_11855;RUN0806_11850	RUN0807_05175;RUN0807_05170	FBAKDH_13025;FBAKDH_13030	RUN0809_11745;RUN0809_11740	RUN0810_10320;RUN0810_10325	RUN0811_05990;RUN0811_05985	RUN0812_04020;RUN0812_04025	RUN0813_10775;RUN0813_10780	RUN0814_03410;RUN0814_03405	RUN0815_12525;RUN0815_12520	RUN0816_14470;RUN0816_14475	RUN0817_14165;RUN0817_14170	RUN0818_04530;RUN0818_04525	RUN0819_01600;RUN0819_01605	PEIJFM_13675;PEIJFM_13670	RUN0821_05375;RUN0821_05370	RUN0822_05875;RUN0822_05870	PCNGMF_13030;PCNGMF_13035	RUN0824_13355;RUN0824_13350	RUN0825_06030;RUN0825_06025	RUN0826_05380;RUN0826_05375	RUN0827_11355;RUN0827_11350	RUN0828_13595;RUN0828_13600	RUN0829_04420;RUN0829_04415	RUN0830_02580;RUN0830_02585	RUN0832_18660;RUN0832_18665	RUN0833_11700;RUN0833_11695	RUN0834_06105;RUN0834_06100	RUN0836_09300;RUN0836_09305	RUN0837_06935;RUN0837_06930	RUN0840_12825;RUN0840_12820	RUN0841_10900;RUN0841_10905	RUN0985_13915;RUN0985_13920	RUN1028_07740;RUN1028_07745	RUN1043_07115;RUN1043_07110	RUN1044_06380;RUN1044_06385	RUN1046_14205;RUN1046_14200	RUN1052_14455;RUN1052_14460	RUN1061_16695;RUN1061_16700	RUN1062_14175;RUN1062_14170	RUN1064_11665;RUN1064_11660	RUN1065_05740;RUN1065_05745	RUN1068_07135;RUN1068_07140	RUN1069_16045;RUN1069_16040	RUN1070_13430;RUN1070_13425	RUN1072_14090;RUN1072_14085	RUN1075_14880;RUN1075_14885	RUN1080_10490;RUN1080_10485	RUN1081_14760;RUN1081_14765	RUN1082_13725;RUN1082_13730	RUN1083_13775;RUN1083_13780	RUN1091_06430;RUN1091_06425	RUN1092_06750;RUN1092_06755	RUN1093_05930;RUN1093_05935	RUN1094_13475;RUN1094_13470	RUN1095_04430;RUN1095_04435	RUN1096_13770;RUN1096_13765	RUN1098_14775;RUN1098_14770	RUN1099_13910;RUN1099_13905	RUN1100_03775;RUN1100_03780	RUN1101_10800;RUN1101_10805	RUN1102_06345;RUN1102_06350	RUN1103_06595;RUN1103_06600	RUN1104_14785;RUN1104_14790	RUN1105_16200;RUN1105_16195	RUN1106_05105;RUN1106_05110	RUN1112_07255;RUN1112_07250	RUN1121_11645;RUN1121_11640	RUN1125_13720;RUN1125_13725	RUN1126_09495;RUN1126_09500	RUN1127_15720;RUN1127_15725	RUN1128_12080;RUN1128_12075	RUN1129_03690;RUN1129_03685	RUN1130_13725;RUN1130_13730	RUN1132_15725;RUN1132_15720	RUN1133_14315;RUN1133_14310	RUN1134_13950;RUN1134_13955	RUN1135_06755;RUN1135_06750	RUN1136_15095;RUN1136_15100	RUN1137_16255;RUN1137_16260	RUN1138_17795;RUN1138_17800	RUN1139_15155;RUN1139_15160	RUN1140_13635;RUN1140_13640	RUN1141_12835;RUN1141_12840	RUN1142_14145;RUN1142_14140	RUN1143_06640;RUN1143_06645	RUN1144_05905;RUN1144_05910	OFBKGH_13030;OFBKGH_13025	RUN1146_13390;RUN1146_13385	RUN1147_07935;RUN1147_07930	RUN1148_14605;RUN1148_14600	RUN1149_06330;RUN1149_06325	RUN1151_15245;RUN1151_15240	RUN1152_02580;RUN1152_02585	RUN1153_06410;RUN1153_06415	RUN1154_04760;RUN1154_04755	LAKHHH_12165;LAKHHH_12170	RUN1158_05245;RUN1158_05240	RUN1159_06405;RUN1159_06410	RUN1160_15035;RUN1160_15030	RUN1161_06760;RUN1161_06755	RUN1162_07890;RUN1162_07895	RUN1163_05430;RUN1163_05435	RUN1164_04825;RUN1164_04820	RUN1165_08270;RUN1165_08275	RUN1166_13435;RUN1166_13430	RUN1167_11645;RUN1167_11640	RUN1168_15105;RUN1168_15110	RUN1169_01825;RUN1169_01820	RUN1171_16005;RUN1171_16010	RUN1172_14680;RUN1172_14675	RUN1173_13795;RUN1173_13800	RUN1174_14420;RUN1174_14415	RUN1175_15170;RUN1175_15165	RUN1176_06760;RUN1176_06765	RUN1179_05550;RUN1179_05545	RUN1188_13130;RUN1188_13135	RUN1189_15925;RUN1189_15930	RUN1190_16115;RUN1190_16120	RUN1191_14930;RUN1191_14935	RUN1192_14720;RUN1192_14715	RUN1193_14180;RUN1193_14175	RUN1194_16020;RUN1194_16025	RUN1195_13005;RUN1195_13010	RUN1196_06725;RUN1196_06730	RUN1197_06380;RUN1197_06375	RUN1198_05705;RUN1198_05710	RUN1199_10240;RUN1199_10235	RUN1200_06190;RUN1200_06195	RUN1202_00465;RUN1202_00460	RUN1203_12110;RUN1203_12115	RUN1204_06295;RUN1204_06300	RUN1206_10090;RUN1206_10085	RUN1207_16480;RUN1207_16475	RUN1208_06225;RUN1208_06230	RUN1209_14115;RUN1209_14120	RUN1210_13480;RUN1210_13475	RUN1211_14770;RUN1211_14765	RUN1212_16335;RUN1212_16340	RUN1214_11850;RUN1214_11855	RUN1215_08155;RUN1215_08160	RUN1223_16610;RUN1223_16615	RUN1226_14375;RUN1226_14380	RUN1227_14290;RUN1227_14285	RUN1229_16375;RUN1229_16370	RUN1230_15210;RUN1230_15215	RUN1232_11010;RUN1232_11015	RUN1233_15800;RUN1233_15805	RUN1235_15375;RUN1235_15370	RUN1239_12060;RUN1239_12065	RUN1246_14130;RUN1246_14125	RUN1247_02355;RUN1247_02360	RUN1249_13595;RUN1249_13590	RUN1252_07765;RUN1252_07760	RUN1253_06705;RUN1253_06700	RUN1255_17790;RUN1255_17795	RUN1258_07455;RUN1258_07460	RUN1259_07965;RUN1259_07970	RUN1264_06760;RUN1264_06765	RUN1267_15830;RUN1267_15835	RUN1268_06595;RUN1268_06590	RUN1274_02330;RUN1274_02325	RUN1331_13785;RUN1331_13780	RUN1947_14225;RUN1947_14230	RUN1948_20795;RUN1948_20800	RUN1950_19585;RUN1950_19590	RUN1951_13665;RUN1951_13670	GFCCDF_13635;GFCCDF_13630	RUN1953_14395;RUN1953_14400	RUN1954_19825;RUN1954_19830	RUN1955_07395;RUN1955_07400	RUN1956_15620;RUN1956_15615	RUN1957_14740;RUN1957_14745	RUN1958_06910;RUN1958_06915	RUN1959_17145;RUN1959_17140	RUN1960_17275;RUN1960_17280	RUN1961_03825;RUN1961_03830	RUN1962_03950;RUN1962_03945	RUN1964_12145;RUN1964_12140	RUN1965_14615;RUN1965_14620	RUN1966_15220;RUN1966_15225	RUN1967_12100;RUN1967_12105	RUN1968_13500;RUN1968_13505	RUN1969_16950;RUN1969_16945	RUN1970_12495;RUN1970_12490	RUN1972_20090;RUN1972_20085	RUN1973_14140;RUN1973_14145	RUN1974_05955;RUN1974_05960	RUN1975_07160;RUN1975_07165	RUN1977_08415;RUN1977_08420	RUN1978_08645;RUN1978_08650	RUN1979_21010;RUN1979_21015	RUN1980_16555;RUN1980_16550	RUN1981_19750;RUN1981_19755	RUN1982_12405;RUN1982_12410	RUN1983_15135;RUN1983_15140	RUN1984_18605;RUN1984_18610	RUN1985_18035;RUN1985_18040	RUN1986_18515;RUN1986_18520	RUN1987_19900;RUN1987_19895	RUN1991_18760;RUN1991_18755	RUN1992_14445;RUN1992_14450	RUN1993_08345;RUN1993_08350	RUN1994_03135;RUN1994_03140	RUN1995_09845;RUN1995_09850	RUN1996_04625;RUN1996_04630	RUN1997_14905;RUN1997_14910	RUN1998_06850;RUN1998_06855	RUN1999_10335;RUN1999_10340	RUN2000_13800;RUN2000_13795	RUN2001_04930;RUN2001_04925	RUN2002_11865;RUN2002_11860	RUN2003_12745;RUN2003_12750	IHPEBA_12785;IHPEBA_12780	RUN2005_12555;RUN2005_12550	RUN2006_10135;RUN2006_10130	RUN2007_15870;RUN2007_15875	RUN2009_14825;RUN2009_14820	RUN2010_13010;RUN2010_13015	RUN2011_14250;RUN2011_14245	RUN2173_18390;RUN2173_18385	RUN2174_21590;RUN2174_21585	RUN2175_18715;RUN2175_18710	RUN2176_20990;RUN2176_20985	RUN2177_13760;RUN2177_13765	RUN2179_11120;RUN2179_11125	RUN2180_11610;RUN2180_11615	RUN2181_12015;RUN2181_12010	RUN2182_16955;RUN2182_16950	RUN2183_12805;RUN2183_12800	RUN2185_13010;RUN2185_13015	RUN2186_09665;RUN2186_09670	RUN2188_11840;RUN2188_11835	RUN2189_15755;RUN2189_15750	RUN2190_17190;RUN2190_17185	RUN2191_11690;RUN2191_11695	RUN2192_00325;RUN2192_00330	RUN2193_12560;RUN2193_12555	RUN2194_13680;RUN2194_13685	RUN2195_16910;RUN2195_16905	RUN2196_13225;RUN2196_13220	RUN2197_09310;RUN2197_09305	RUN2198_14665;RUN2198_14660	RUN2199_14755;RUN2199_14760	RUN2200_12655;RUN2200_12660	RUN2201_17360;RUN2201_17355	RUN2202_14620;RUN2202_14625	RUN2203_19760;RUN2203_19755	RUN2204_13785;RUN2204_13790	RUN2205_12870;RUN2205_12865	RUN2206_14240;RUN2206_14245	RUN2207_16665;RUN2207_16670	RUN2209_16150;RUN2209_16155	RUN2210_15490;RUN2210_15485	RUN2211_16165;RUN2211_16160	RUN2212_16360;RUN2212_16365	RUN2214_16695;RUN2214_16690	RUN2215_15420;RUN2215_15425	RUN2216_16910;RUN2216_16915	RUN2218_15225;RUN2218_15230	RUN2219_14235;RUN2219_14240	RUN2220_15820;RUN2220_15815	RUN2221_06125;RUN2221_06130	RUN2223_14815;RUN2223_14810	RUN2224_16020;RUN2224_16015	RUN2226_13645;RUN2226_13640	RUN2227_12595;RUN2227_12600	RUN2228_17590;RUN2228_17585	RUN2229_20700;RUN2229_20705	RUN2231_19145;RUN2231_19150	RUN2232_15895;RUN2232_15890	RUN2233_18930;RUN2233_18925	RUN2234_20860;RUN2234_20865	RUN2235_19545;RUN2235_19540
cysB	cysB	CysB family HTH-type transcriptional regulator	0.043293	816	816	1	1	12078				960	984	983.265	GMI1000_06930	Po82_09800	PSI07_09700	FQY_4_06940	CMR15_11820	SD54_02730	Rs-09-161_06985	23-10BR_04100	YC45_10230	UY031_08940	RS2_00545	Rs-T02_19010	KACC_10722_10020	UW163_13690	IBSBF1503_00100	CIP120_10120	UW757_04545	YC40-M_10465	UW491_08535	UW24_19360	UW365_20855	KACC10709_05780	RD15_01945	CaRs-Mep_10035	PSS1308_07860	PSS216_05500	PSS4_01955	OE1-1_07315	FJAT-1458_11090	EP1_10885	GEO_99_20040	GEO_57_07155	GEO_96_18040	FJAT-91_07825	SEPPX05_02595	CQPS-1_17635	UW700_19695	UW551_07565	K60_01600	RS_488_08940	RS_489_08915	RSCM_23025	GEO_6_09960	GEO_304_16785	GEO_81_14470	GEO_230_06435	Cq01_19720	Bg07_00315	P816_14730	T51_09860	T11_09845	SL3175_09475	SL3103_09595	SL2330_09970	T117_08445	T98_09480	T78_10525	T25_10655	T12_09685	SL3755_10030	SL3730_10325	SL3022_10275	SL2729_10200	SL2312_09515	SL2064_10110	T110_12065	T101_09550	T95_10065	T82_09535	T60_10470	T42_10240	SL3882_10455	SL3822_10245	SL3300_09105	P822_11980	P824_09870	IBSBF_2570_09715	IBSBF_2571_09830	SFC_09705	RS_476_06920	T523_09870	Tg03_19700	UA-1612_01205	UA-1611_19705	UA-1591_10660	UA-1579_00175	UA-1617_02950	UA-1609_17435	HA4-1_08030	UW386_04525	CFBP_8697_07085	CFBP_8695_07465	B2_10070	204_07925	203_09780	202_09780	Pe_1_11580	Pe_3_10170	Pe_39_06635	Pe_27_10460	Pe_57_05560	Pe_2_21495	Pe_56_07855	Pe_61_00795	Pe_52_01410	Pe_51_01485	Pe_18_01095	Pe_24_08660	CIAT_078_13900	FJAT91.F50_10325	FJAT454.F1_10830	FJAT448.F50_10865	FJAT448.F1_10830	FJAT445.F50_10515	FJAT445.F1_10475	FJAT442.F50_10470	FJAT442.F1_10470	FJAT15353.F8_10695	FJAT15353.F50_10685	FJAT15353.F1_10685	FJAT15340.F50_09930	FJAT15340.F6_09935	FJAT15340.F1_09930	FJAT15304.F6_09930	FJAT15304.F1_09930	FJAT15304.F50_09930	FJAT15252.F50_11110	FJAT15252.F1_11115	FJAT15249.F50_11110	FJAT15249.F1_11110	FJAT15244.F50_10860	FJAT15244.F1_10855	FJAT1463.F50_11110	FJAT1458.F50_11110	FJAT1463.F1_11110	FJAT1458.F1_11110	FJAT1452.F50_10470	FJAT1452.F1_10475	FJAT1303.F8_10695	FJAT1303.F50_10685	FJAT1303.F1_09890	UW848_13880	FJAT91-F1_10325	FJAT91-F8_10360	FJAT15244-F8_10940	YQ_10265	CCRMRsB7_11520	CCRMRs287_13380	FJAT454.F50-1_11000	RUN2474_11010	RUN2279_10905	UW763_09540	Rs5_09885	MAFF_211471_10685	MAFF_211491_08210	MAFF_301560_10540	MAFF_241647_10035	MAFF_241648_08750	MAFF_211472_10685	MAFF_211479_10800	MAFF_311693_09710	NCPPB_4029_12720	NCPPB_3727_23540	NCPPB_3985_02425	NCPPB_3219_14125	NCPPB_3445_15300	NCPPB_253_11190	NCPPB_325_09460	NCPPB_216_07030	IPO_0715_06885	PD_445_12135	IPO_0738_12385	PD_141_05235	PD_2762_11760	PD_1447_00560	PD_1414_15640	PD_1446_00465	PD_134_07775	NAK_7_12125	NAK_216_12405	NAK_214_12355	NAK_204_12395	NAK_215_12280	NAK_213_11275	NAK_210_11590	NAK_202_12400	NAK_201_12160	NAK_199_12505	NAK_180_12565	NAK_198_12370	NAK_170_11990	NAK_164_12225	NAK_166_07830	NAK_163_07995	NAK_162_07550	NAK_161_07515	NAK_159_07650	PD_4124_04270	PD_3270_07335	PD_3269_06930	PD_3222_14420	PD_7123_17800	IPO_3731_07230	PD_441_11040	IPO_1828_12225	IPO_1808_11820	IPO_1809_12555	IPO_1805_12585	IPO_1804_12055	IPO_1806_12100	IPO_1752_11170	PD_2942_11895	PD_2941_07770	PD_2940_12045	PD_1445_22305	PD_1254_06780	NCPPB_1579_05300	NCPPB_790_10235	PD_2763_06775	362200_03380	UGMSS_Db01_11285	LLRS-1_09715	RS_09705	SY1_14585	Rs-SY1_08585	RS24_10325	RS10_10420	T2C-Rasto_00045	FJ1003_05845	UW72_05755	CIP417_UW70_00620	UW251_02620	P380_07240	RsT01_06160	SL1931_10420	UW88_03480	B73_UW840_15915	B70_UW839_12145	B68_UW837_11910	UW82_01305	T25_UW811_17865	UW81_16895	UW80_09305	IBSBF2001_UW756_05660	UQRS637_UW745_10910	Rs540_UW751_00475	Rs545_UW752_17950	UQRS280_UW738_08570	CFBP6727_UW736_06440	UW73_03090	UW71_08495	CIP240_RUN482_UW692_24960	T1-UY_UW688_12325	DGBBC1138_UW685_09190	NCPPB3987_UW656_07265	NCPPB332_UW654_12815	MAFF301552_UW651_21520	MAFF301558_UW652_21325	RUN58_UW646_18205	CFBP7029_UW665_13415	CIP301_UW641_20475	CIP239_RUN043_UW639_18365	ACH732_UW629_06210	UW613_06310	UW604_11730	UW600_13885	UW599_13700	Rs124_UW586_17920	UW611_19640	UW573_10195	UW560_17715	UW552_10285	UW557_10395	IPO1609_UW550_13560	LNPV14-25_UW523_10925	CIP266_UW505_15055	CIP265_UW504_15835	CIP310_UW495_15250	CIP180_UW500_07655	CIP309_UW494_10790	CIP302_UW492_15535	NCPPB282_UW491_19760	CIP282_UW489_14195	CIP214_UW488_19930	CIP167_UW484_17555	CIP177_UW485_11660	CIP207_UW487_04750	CIP238_UW490_05490	CIP9_UW476_23315	CIP10_UW477_09545	CIP296_UW472_03935	CIP300_UW473_05930	CIP240_UW470_14820	CIP239_UW469_24390	CIP226_UW467_14850	CIP217_UW462_17850	CIP224_UW466_01865	CIP211_UW461_23765	CIP172_UW458_13160	CIP128_UW455_18725	CIP218_UW463_02095	CIP221_UW464_10220	CIP258_UW448_10455	CIP61_UW451_19545	CIP77_UW452_18570	CIP259_UW449_10210	O1059_UW442_16035	01020AS_UW437_13800	O223A_UW420_13985	O249_UW425_09965	O15A_UW408_13760	O12BS_UW407_15145	28-12BR_UW352_11970	UW37_14915	UW393_10970	40-4SP_UW354_15270	POPS1_UW379_11120	26-3SP_UW351_08630	23-10BR_UW349_16905	25-2SP_UW350_15725	19-3PR_UW348_10115	17-4SC_UW347_10355	15-3SC_UW346_11600	14-2SC_UW345_03250	10-1SC_UW344_13785	UW299_02685	UW330_13130	UW28_25065	CIP90_UW274_10065	UW296_05675	UW276_16040	UW273_08630	UW272_22515	UW263_07585	UW262_07040	UW261_21025	UW258_23495	UW257_05675	UW256_20025	UW260_01045	UW225_12630	UW229_08705	UW220e_05755	UW220c_05970	UW210_03545	UW220a_12935	UW187_03485	UW193_09920	UW175_15135	UW162_09475	UW161_09065	UW160_12570	UW156_08430	UW145_06020	UW134_08465	UW120_13860	Tb18_14060	Pt01_08230	Tb04_25755	Pp26_19335	Pn33_01275	Gg01_00425	Ec03_16010	Cm01_14550	PeaFJ1_09925	UW170_03460	P673_07655	UW128_06605	RUN0002_07655	P840_23905	RUN0003_20615	P780_02260	P575_01090	P565_23925	P557_02060	P545_00180	RS-N_09430	GRsMep_15225	Bs715_16345	LMG_9673_08755	Cw717_07130	Gj707_11360	Sw698_12460	Wj644_08170	WR-1_10410	RS638_10840	RS639_13165	CCRMRs339_14685	CCRMRs121_11805	CCRMRs286_04690	CCRMRs294_04760	B4_10080	CCRMRs223_09595	CCRMRs283_04690	B106_06935	B75_05545	CCRMRs317_09025	CCRMRs91_10185	UW190_05990	UW192_14945	UW177_00720	UW176_15100	UW174_09070	UW171_09740	UW172_08610	UW158_00265	UW132_19120	RUN0004_00675	RUN0005_00675	RUN0006_04320	RUN0008_00675	RUN0015_08780	RUN0016_01775	RUN0017_01775	RUN0018_05175	RUN0027_02280	RUN0030_10755	RUN0036_17815	RUN0037_07010	RUN0261_04310	RUN0276_09290	RUN0279_04075	RUN0281_04985	RUN0282_00675	RUN0283_01775	RUN0284_03975	RUN0285_02875	RUN0286_07455	RUN0287_01775	RUN0289_03975	RUN0290_05175	RUN0291_02720	RUN0292_05170	RUN0293_05015	RUN0294_08530	RUN0295_03975	RUN0296_00675	RUN0353_02905	RUN0354_02790	RUN0356_07510	RUN0358_04220	RUN0359_14175	RUN0360_03975	RUN0429_14720	RUN0430_07610	RUN0431_11555	RUN0432_04325	RUN0433_06530	RUN0434_16045	RUN0436_06945	RUN0437_12100	RUN0438_03585	RUN0520_05175	RUN0522_05030	RUN0609_00430	RUN0611_05800	RUN0612_06190	RUN0660_12420	RUN0661_06485	RUN0662_07380	RUN0665_02500	RUN0666_06485	RUN0668_04345	RUN0671_09065	RUN0675_13245	RUN0679_03665	RUN0715_02635	RUN0716_01780	RUN0717_03175	RUN0718_07285	RUN0719_05175	RUN0720_03885	RUN0722_01775	RUN0723_02790	RUN0724_04190	RUN0725_06120	RUN0726_03975	RUN0727_02875	RUN0729_01990	RUN0730_13460	RUN0731_02260	RUN0732_06035	RUN0735_02635	RUN0736_12330	RUN0737_03150	RUN0739_08835	RUN0740_01980	RUN0741_02875	RUN0742_03260	RUN0744_00675	RUN0745_11785	RUN0746_01780	RUN0747_10975	RUN0748_00800	RUN0749_04190	RUN0750_02875	RUN0751_06950	RUN0752_05900	RUN0753_00800	RUN0754_02875	RUN0755_09945	RUN0756_09010	RUN0757_10030	RUN0758_04140	RUN0759_00675	RUN0760_05885	RUN0762_03975	RUN0763_04900	RUN0765_03750	RUN0766_10760	RUN0767_06680	RUN0768_01775	RUN0769_02010	RUN0770_01775	RUN0771_03350	RUN0772_05020	RUN0773_09660	RUN0776_11675	PHHBEA_09770	RUN0778_03855	RUN0779_19175	RUN0780_05020	RUN0783_03245	RUN0785_02635	RUN0786_05175	RUN0787_05885	RUN0788_03975	RUN0789_02810	RUN0790_01775	RUN0791_03975	RUN0792_04665	RUN0793_03710	RUN0795_08525	RUN0796_04430	RUN0798_01985	RUN0799_09250	RUN0800_05585	RUN0801_07735	RUN0802_03975	RUN0803_03335	RUN0804_14730	RUN0805_02565	RUN0806_08860	RUN0807_02740	FBAKDH_09775	RUN0809_08655	RUN0810_00675	RUN0811_00485	RUN0812_03320	RUN0813_00675	RUN0814_05835	RUN0815_00675	RUN0816_00675	RUN0817_06135	RUN0818_14835	RUN0819_10285	PEIJFM_10425	RUN0821_02370	RUN0822_03815	PCNGMF_09780	RUN0824_10110	RUN0825_01995	RUN0826_04675	RUN0827_09250	RUN0828_09305	RUN0829_05955	RUN0830_21000	RUN0832_11955	RUN0833_03975	RUN0834_03670	RUN0836_14585	RUN0837_12525	RUN0840_00675	RUN0841_06410	RUN0985_10935	RUN1028_15285	RUN1043_01995	RUN1044_04155	RUN1046_03980	RUN1052_07110	RUN1061_02880	RUN1062_06400	RUN1064_02725	RUN1065_07630	RUN1068_04075	RUN1069_11375	RUN1070_00675	RUN1072_02875	RUN1075_06705	RUN1080_03775	RUN1081_03980	RUN1082_02875	RUN1083_03975	RUN1091_02400	RUN1092_02400	RUN1093_04075	RUN1094_02875	RUN1095_00095	RUN1096_10285	RUN1098_03975	RUN1099_00675	RUN1100_09965	RUN1101_05695	RUN1102_02400	RUN1103_04745	RUN1104_03975	RUN1105_02880	RUN1106_02305	RUN1112_14300	RUN1121_01775	RUN1125_10565	RUN1126_02130	RUN1127_02875	RUN1128_10575	RUN1129_10820	RUN1130_05420	RUN1132_06110	RUN1133_03975	RUN1134_00675	RUN1135_00800	RUN1136_00675	RUN1137_02875	RUN1138_05885	RUN1139_02875	RUN1140_10325	RUN1141_04580	RUN1142_03480	RUN1143_02400	RUN1144_01830	OFBKGH_09770	RUN1146_11285	RUN1147_02505	RUN1148_02875	RUN1149_02370	RUN1151_03975	RUN1152_00095	RUN1153_02370	RUN1154_06270	LAKHHH_09680	RUN1158_11905	RUN1159_02370	RUN1160_03975	RUN1161_03700	RUN1162_05805	RUN1163_02370	RUN1164_10775	RUN1165_11860	RUN1166_11175	RUN1167_00675	RUN1168_06125	RUN1169_11935	RUN1171_06780	RUN1172_01980	RUN1173_03975	RUN1174_06525	RUN1175_03980	RUN1176_00800	RUN1179_00425	RUN1188_03975	RUN1189_05175	RUN1190_03910	RUN1191_07980	RUN1192_02875	RUN1193_03975	RUN1194_03975	RUN1195_02875	RUN1196_02335	RUN1197_02370	RUN1198_06410	RUN1199_04150	RUN1200_03585	RUN1202_10705	RUN1203_03155	RUN1204_03925	RUN1206_02335	RUN1207_03975	RUN1208_05145	RUN1209_03975	RUN1210_03975	RUN1211_02875	RUN1212_03975	RUN1214_10830	RUN1215_11490	RUN1223_02350	RUN1226_09730	RUN1227_06515	RUN1229_02875	RUN1230_05565	RUN1232_05035	RUN1233_03975	RUN1235_00390	RUN1239_05045	RUN1246_08165	RUN1247_20190	RUN1249_01775	RUN1252_02335	RUN1253_02335	RUN1255_02545	RUN1258_05215	RUN1259_11210	RUN1264_02440	RUN1267_05610	RUN1268_05515	RUN1274_15370	RUN1331_02295	RUN1947_03975	RUN1948_07865	RUN1950_08145	RUN1951_02630	GFCCDF_10550	RUN1953_03975	RUN1954_07560	RUN1955_05900	RUN1956_07840	RUN1957_02975	RUN1958_04195	RUN1959_02020	RUN1960_05915	RUN1961_15920	RUN1962_12500	RUN1964_05630	RUN1965_03975	RUN1966_05175	RUN1967_11280	RUN1968_05890	RUN1969_05555	RUN1970_02625	RUN1972_08600	RUN1973_12215	RUN1974_00800	RUN1975_05325	RUN1977_06300	RUN1978_00390	RUN1979_10605	RUN1980_02875	RUN1981_06845	RUN1982_06525	RUN1983_03975	RUN1984_07080	RUN1985_07960	RUN1986_07335	RUN1987_07145	RUN1991_11450	RUN1992_00675	RUN1993_02305	RUN1994_17300	RUN1995_17465	RUN1996_18390	RUN1997_07340	RUN1998_17135	RUN1999_15270	RUN2000_17730	RUN2001_17315	RUN2002_18610	RUN2003_06665	IHPEBA_09530	RUN2005_07130	RUN2006_06115	RUN2007_06280	RUN2009_04080	RUN2010_07835	RUN2011_13100	RUN2173_00695	RUN2174_11105	RUN2175_10035	RUN2176_15575	RUN2177_06870	RUN2179_11710	RUN2180_16270	RUN2181_05245	RUN2182_05245	RUN2183_19360	RUN2185_02270	RUN2186_11630	RUN2188_17630	RUN2189_12465	RUN2190_21145	RUN2191_12405	RUN2192_11235	RUN2193_19185	RUN2194_19580	RUN2195_21055	RUN2196_19545	RUN2197_20955	RUN2198_19800	RUN2199_20635	RUN2200_18945	RUN2201_21275	RUN2202_19670	RUN2203_22860	RUN2204_20700	RUN2205_21170	RUN2206_19455	RUN2207_06530	RUN2209_02120	RUN2210_02120	RUN2211_00390	RUN2212_02120	RUN2214_00390	RUN2215_08000	RUN2216_00390	RUN2218_00390	RUN2219_08000	RUN2220_02120	RUN2221_07660	RUN2223_01755	RUN2224_00390	RUN2226_06280	RUN2227_03975	RUN2228_09525	RUN2229_11260	RUN2231_07470	RUN2232_06565	RUN2233_05710	RUN2234_09245	RUN2235_10400
group_9943	speB;	arginase;hypothetical protein	0.0691991	816	818	1.00245	1	12073				177	930	926.875	GMI1000_00795	Po82_15755	PSI07_15555	FQY_4_00820	CMR15_16190	SD54_05485	Rs-09-161_00785	23-10BR_17735	YC45_17035	UY031_15450	RS2_07730	Rs-T02_10475	KACC_10722_15875	UW163_03490	IBSBF1503_10420	CIP120_17005	UW757_05495	YC40-M_17255	UW491_18550	UW24_11490	UW365_00685	KACC10709_16265	RD15_07530	CaRs-Mep_16125	PSS1308_06750	PSS216_13555	PSS4_17810	OE1-1_00805	FJAT-1458_18140	EP1_17770	GEO_99_00210	GEO_57_11660	GEO_96_06075	FJAT-91_00710	SEPPX05_06130	CQPS-1_06450	UW700_13030	UW551_01035	K60_07865	RS_488_15460	RS_489_15455	RSCM_15390	GEO_6_11830	GEO_304_04610	GEO_81_03340	GEO_230_12005	Cq01_11205	Bg07_16635	P816_18170	T51_15600	T11_15815	SL3175_15690	SL3103_15805	SL2330_16060	T117_16565	T98_15690	T78_17910	T25_17485	T12_15730	SL3755_16800	SL3730_16655	SL3022_16200	SL2729_16470	SL2312_15490	SL2064_15960	T110_19250;T110_19255	T101_15480	T95_15920	T82_15435	T60_17655	T42_16520	SL3882_17615	SL3822_16865	SL3300_17350	P822_13390	P824_16265	IBSBF_2570_15365	IBSBF_2571_15845	SFC_15335	RS_476_00795	T523_16110	Tg03_13550	UA-1612_10590	UA-1611_16320	UA-1591_23050	UA-1579_18040	UA-1617_05725	UA-1609_16915	HA4-1_15115	UW386_15045	CFBP_8697_01020	CFBP_8695_01075	B2_16760	204_00825	203_16885	202_16885	Pe_1_01270	Pe_3_17060	Pe_39_16940	Pe_27_17550	Pe_57_16130	Pe_2_09130	Pe_56_09815	Pe_61_09800	Pe_52_09570	Pe_51_18465	Pe_18_02225	Pe_24_02280	CIAT_078_03530	FJAT91.F50_17440	FJAT454.F1_17880	FJAT448.F50_17910	FJAT448.F1_17875	FJAT445.F50_00385	FJAT445.F1_00375	FJAT442.F50_00375	FJAT442.F1_00375	FJAT15353.F8_17260	FJAT15353.F50_17245	FJAT15353.F1_17250	FJAT15340.F50_16165	FJAT15340.F6_16180	FJAT15340.F1_16170	FJAT15304.F6_16170	FJAT15304.F1_16170	FJAT15304.F50_16165	FJAT15252.F50_18155	FJAT15252.F1_18165	FJAT15249.F50_18165	FJAT15249.F1_18155	FJAT15244.F50_17150	FJAT15244.F1_17145	FJAT1463.F50_18160	FJAT1458.F50_18160	FJAT1463.F1_18160	FJAT1458.F1_18155	FJAT1452.F50_00375	FJAT1452.F1_00375	FJAT1303.F8_17270	FJAT1303.F50_17245	FJAT1303.F1_16205	UW848_21640	FJAT91-F1_17440	FJAT91-F8_17485	FJAT15244-F8_17240	YQ_17045	CCRMRsB7_00300	CCRMRs287_03335	FJAT454.F50-1_18050	RUN2474_16905	RUN2279_17285	UW763_16665	Rs5_15905	MAFF_211471_17730	MAFF_211491_02315	MAFF_301560_17050	MAFF_241647_16980	MAFF_241648_02575	MAFF_211472_17735	MAFF_211479_16905	MAFF_311693_16685	NCPPB_4029_09245	NCPPB_3727_06360	NCPPB_3985_10955	NCPPB_3219_01680	NCPPB_3445_08865	NCPPB_253_15970	NCPPB_325_15720	NCPPB_216_12390	IPO_0715_01855	PD_445_22370	IPO_0738_22810	PD_141_03735	PD_2762_01965	PD_1447_13325	PD_1414_10000	PD_1446_07440	PD_134_02370	NAK_7_03120	NAK_216_22830	NAK_214_22840	NAK_204_22355	NAK_215_22370	NAK_213_21875	NAK_210_22865	NAK_202_22855	NAK_201_01905	NAK_199_22845	NAK_180_22045	NAK_198_22845	NAK_170_22475	NAK_164_01905	NAK_166_02370	NAK_163_02370	NAK_162_22225	NAK_161_01500	NAK_159_01905	PD_4124_22745	PD_3270_16130	PD_3269_18335	PD_3222_03625	PD_7123_14245	IPO_3731_01900	PD_441_03665	IPO_1828_22355	IPO_1808_02370	IPO_1809_22880	IPO_1805_22360	IPO_1804_01905	IPO_1806_02370	IPO_1752_03450	PD_2942_22820	PD_2941_02370	PD_2940_22820	PD_1445_20575	PD_1254_21350	NCPPB_1579_16895	NCPPB_790_07995	PD_2763_11925	362200_09815	UGMSS_Db01_04335	LLRS-1_16330	RS_15900	SY1_08605	Rs-SY1_00825	RS24_17410	RS10_17485	T2C-Rasto_11885	FJ1003_17220	UW72_11240	CIP417_UW70_11200	UW251_07990	P380_05310	RsT01_03220	SL1931_16690	UW88_09510	B73_UW840_12550	B70_UW839_06525	B68_UW837_15555	UW82_11885	T25_UW811_09580	UW81_10280	UW80_07235	IBSBF2001_UW756_11690	UQRS637_UW745_03975	Rs540_UW751_16755	Rs545_UW752_00185	UQRS280_UW738_21755	CFBP6727_UW736_20820	UW73_13850	UW71_14440	CIP240_RUN482_UW692_17520	T1-UY_UW688_19765	DGBBC1138_UW685_07695	NCPPB3987_UW656_01750	NCPPB332_UW654_15315	MAFF301552_UW651_14565	MAFF301558_UW652_18540	RUN58_UW646_22185	CFBP7029_UW665_01250	CIP301_UW641_00895	CIP239_RUN043_UW639_15580	ACH732_UW629_01560	UW613_03145	UW604_05485	UW600_21620	UW599_00810	Rs124_UW586_20505	UW611_23015	UW573_21805	UW560_20170	UW552_20275	UW557_00375	IPO1609_UW550_19845	LNPV14-25_UW523_21705	CIP266_UW505_03370	CIP265_UW504_21960;CIP265_UW504_21955	CIP310_UW495_10085	CIP180_UW500_14165	CIP309_UW494_20775	CIP302_UW492_19645	NCPPB282_UW491_03325	CIP282_UW489_21710	CIP214_UW488_00410	CIP167_UW484_24735	CIP177_UW485_18795	CIP207_UW487_19760	CIP238_UW490_20490	CIP9_UW476_22500	CIP10_UW477_03550	CIP296_UW472_14430	CIP300_UW473_08175	CIP240_UW470_18745	CIP239_UW469_15385	CIP226_UW467_08865	CIP217_UW462_23355	CIP224_UW466_08075	CIP211_UW461_13505	CIP172_UW458_07170	CIP128_UW455_24580	CIP218_UW463_12825	CIP221_UW464_20210	CIP258_UW448_18065	CIP61_UW451_17450	CIP77_UW452_09880	CIP259_UW449_20575	O1059_UW442_17885	01020AS_UW437_19210	O223A_UW420_18495	O249_UW425_21540	O15A_UW408_22915	O12BS_UW407_04260	28-12BR_UW352_05770	UW37_07790	UW393_10070	40-4SP_UW354_21785	POPS1_UW379_25595	26-3SP_UW351_02960	23-10BR_UW349_10685	25-2SP_UW350_07660	19-3PR_UW348_17845	17-4SC_UW347_14590	15-3SC_UW346_05930	14-2SC_UW345_09055	10-1SC_UW344_10690	UW299_14010	UW330_01000	UW28_21515	CIP90_UW274_01325	UW296_05910	UW276_21315	UW273_14175	UW272_23500	UW263_01625	UW262_01145	UW261_22230	UW258_17645	UW257_20835	UW256_07590	UW260_10260	UW225_20735	UW229_14345	UW220e_20500	UW220c_19650	UW210_03860	UW220a_17265	UW187_17480	UW193_21875	UW175_20975	UW162_04330	UW161_03500	UW160_24445	UW156_03475	UW145_17240	UW134_02190	UW120_22870	Tb18_15540	Pt01_11085	Tb04_17560	Pp26_22535	Pn33_17555	Gg01_09360	Ec03_24480	Cm01_11810	PeaFJ1_16730	UW170_09175	P673_20305	UW128_18615	RUN0002_20305	P840_12515	RUN0003_19770	P780_00790	P575_19070	P565_11895	P557_14955	P545_03210	RS-N_03200	GRsMep_09095	Bs715_09195	LMG_9673_16910	Cw717_01155	Gj707_04195	Sw698_02050	Wj644_00850	WR-1_17120	RS638_17295	RS639_02020	CCRMRs339_23825	CCRMRs121_19770	CCRMRs286_11660	CCRMRs294_08930	B4_16400	CCRMRs223_18920	CCRMRs283_10065	B106_17065	B75_18885	CCRMRs317_01890	CCRMRs91_16760	UW190_15385	UW192_17580	UW177_19325	UW176_21065	UW174_15555	UW171_21745	UW172_23155	UW158_19275	UW132_12345	RUN0004_09330	RUN0005_08530	RUN0006_07980	RUN0008_10720	RUN0015_06365	RUN0016_07880	RUN0017_07145	RUN0018_09260	RUN0027_15520	RUN0030_08400	RUN0036_13640	RUN0037_16455	RUN0261_08685	RUN0276_04320	RUN0279_17845	RUN0281_12530	RUN0282_05900	RUN0283_08400	RUN0284_10215	RUN0285_09895	RUN0286_06075	RUN0287_04660	RUN0289_15880	RUN0290_10225	RUN0291_09895	RUN0292_11265	RUN0293_08000	RUN0294_20175	RUN0295_07630	RUN0296_08400	RUN0353_11365	RUN0354_12895	RUN0356_09995	RUN0358_10600	RUN0359_19195	RUN0360_11075	RUN0429_10935	RUN0430_04825	RUN0431_09065	RUN0432_10515	RUN0433_10515	RUN0434_17655	RUN0436_16900	RUN0437_05725	RUN0438_08635	RUN0520_11200	RUN0522_08980	RUN0609_06580	RUN0611_12700	RUN0612_11295	RUN0660_08650	RUN0661_04900	RUN0662_03600	RUN0665_05840	RUN0666_02545	RUN0668_05840	RUN0671_04245	RUN0675_04635	RUN0679_13915	RUN0715_11900	RUN0716_09630	RUN0717_11780	RUN0718_13070	RUN0719_09510	RUN0720_12355	RUN0722_10470	RUN0723_11680	RUN0724_14005	RUN0725_11665	RUN0726_14345	RUN0727_09260	RUN0729_11765	RUN0730_02835	RUN0731_12895	RUN0732_07415	RUN0735_13040	RUN0736_00835	RUN0737_12675	RUN0739_07610	RUN0740_13320	RUN0741_05130	RUN0742_09780	RUN0744_09485	RUN0745_06815	RUN0746_06455	RUN0747_05910	RUN0748_12545	RUN0749_12835	RUN0750_09225	RUN0751_12570	RUN0752_11310	RUN0753_12945	RUN0754_06965	RUN0755_15170	RUN0756_08155	RUN0757_12260	RUN0758_14065	RUN0759_07840	RUN0760_08870	RUN0762_08555	RUN0763_09320	RUN0765_11905	RUN0766_05910	RUN0767_03810	RUN0768_05865	RUN0769_05520	RUN0770_10795	RUN0771_11950	RUN0772_10395	RUN0773_06440	RUN0776_06625	PHHBEA_15965	RUN0778_14360	RUN0779_21590	RUN0780_07810	RUN0783_11900	RUN0785_10280	RUN0786_07645	RUN0787_10575	RUN0788_10500	RUN0789_10280	RUN0790_08395	RUN0791_10495	RUN0792_08215	RUN0793_09385	RUN0795_01190	RUN0796_12380	RUN0798_13510	RUN0799_05245	RUN0800_11930	RUN0801_01655	RUN0802_08715	RUN0803_12350	RUN0804_15020	RUN0805_13910	RUN0806_04725	RUN0807_13470	FBAKDH_15965	RUN0809_03650	RUN0810_07885	RUN0811_12955	RUN0812_11795	RUN0813_08470	RUN0814_14320	RUN0815_09230	RUN0816_05900	RUN0817_19740	RUN0818_19350	RUN0819_11755	PEIJFM_16835	RUN0821_14785	RUN0822_14300	PCNGMF_15970	RUN0824_03650	RUN0825_12315	RUN0826_11570	RUN0827_05590	RUN0828_03035	RUN0829_12950	RUN0830_11395	RUN0832_18925	RUN0833_09065	RUN0834_12335	RUN0836_05945	RUN0837_13200	RUN0840_04450	RUN0841_10415	RUN0985_09385	RUN1028_02895	RUN1043_13500	RUN1044_14045	RUN1046_09865	RUN1052_01930	RUN1061_05745	RUN1062_12120	RUN1064_08010	RUN1065_15080	RUN1068_13735	RUN1069_05380	RUN1070_09830	RUN1072_09065	RUN1075_04055	RUN1080_15170	RUN1081_08560	RUN1082_09030	RUN1083_09070	RUN1091_13700	RUN1092_14535	RUN1093_13170	RUN1094_07825	RUN1095_21820	RUN1096_05245	RUN1098_11660	RUN1099_09315	RUN1100_11170	RUN1101_14600	RUN1102_14955	RUN1103_01845	RUN1104_09065	RUN1105_05530	RUN1106_13210	RUN1112_02395	RUN1121_08050	RUN1125_01300	RUN1126_14720	RUN1127_08745	RUN1128_01670	RUN1129_03210	RUN1130_10195	RUN1132_11395	RUN1133_10625	RUN1134_08395	RUN1135_12320	RUN1136_09005	RUN1137_10690	RUN1138_10995	RUN1139_09260	RUN1140_08775	RUN1141_11055	RUN1142_00880	RUN1143_13470	RUN1144_11360	OFBKGH_15965	RUN1146_10485	RUN1147_12315	RUN1148_11660	RUN1149_11560	RUN1151_05525	RUN1152_04500	RUN1153_13370	RUN1154_14760	LAKHHH_15040	RUN1158_12195	RUN1159_11840	RUN1160_12005	RUN1161_13180	RUN1162_14110	RUN1163_12565	RUN1164_11450	RUN1165_12535	RUN1166_00880	RUN1167_08165	RUN1168_17990	RUN1169_12560	RUN1171_03080	RUN1172_18390	RUN1173_10685	RUN1174_11775	RUN1175_09265	RUN1176_13650	RUN1179_13455	RUN1188_10825	RUN1189_12240	RUN1190_12430	RUN1191_03080	RUN1192_04530	RUN1193_07825	RUN1194_11315	RUN1195_08030	RUN1196_14670	RUN1197_13065	RUN1198_13035	RUN1199_14710	RUN1200_13735	RUN1202_03300	RUN1203_05555	RUN1204_14875	RUN1206_14230	RUN1207_13105	RUN1208_14520	RUN1209_10565	RUN1210_10110	RUN1211_11655	RUN1212_09010	RUN1214_02690	RUN1215_02695	RUN1223_18160	RUN1226_08875	RUN1227_10500	RUN1229_09260	RUN1230_12235	RUN1232_09595	RUN1233_12695	RUN1235_20160	RUN1239_05560	RUN1246_05415	RUN1247_22380	RUN1249_09900	RUN1252_14660	RUN1253_13715	RUN1255_17125	RUN1258_14975	RUN1259_00685	RUN1264_14915	RUN1267_04060	RUN1268_14360	RUN1274_16610	RUN1331_08600	RUN1947_12035	RUN1948_21530	RUN1950_04025	RUN1951_09265	GFCCDF_16960	RUN1953_10450	RUN1954_02285	RUN1955_15745	RUN1956_11155	RUN1957_06960	RUN1958_14410	RUN1959_10065	RUN1960_14180	RUN1961_00825	RUN1962_05935	RUN1964_08670	RUN1965_10950	RUN1966_11680	RUN1967_09595	RUN1968_10135	RUN1969_01265	RUN1970_10330	RUN1972_19845	RUN1973_00880	RUN1974_10190	RUN1975_14005	RUN1977_22200	RUN1978_22245	RUN1979_08445	RUN1980_09260	RUN1981_12045	RUN1982_10500	RUN1983_11655	RUN1984_02145	RUN1985_03315	RUN1986_19845	RUN1987_13225	RUN1991_03620	RUN1992_11250	RUN1993_05815	RUN1994_11005	RUN1995_01295	RUN1996_01245	RUN1997_11780	RUN1998_05120	RUN1999_16355	RUN2000_06400	RUN2001_16175	RUN2002_08855	RUN2003_22340	IHPEBA_15720	RUN2005_22120	RUN2006_21760	RUN2007_13155	RUN2009_10275	RUN2010_22330	RUN2011_07195	RUN2173_07765	RUN2174_07995	RUN2175_19455	RUN2176_20745	RUN2177_08575	RUN2179_10005	RUN2180_06260	RUN2181_11620	RUN2182_07040	RUN2183_11000	RUN2185_13725	RUN2186_03445	RUN2188_03445	RUN2189_11830	RUN2190_12905	RUN2191_03445	RUN2192_05240	RUN2193_07115	RUN2194_22750	RUN2195_12990	RUN2196_22115	RUN2197_12185	RUN2198_12620	RUN2199_12445	RUN2200_21300	RUN2201_09535	RUN2202_12585	RUN2203_04085	RUN2204_21855	RUN2205_22155	RUN2206_03190	RUN2207_18750	RUN2209_19245	RUN2210_19185	RUN2211_18035	RUN2212_19585	RUN2214_18950	RUN2215_18865	RUN2216_19700	RUN2218_18435	RUN2219_18055	RUN2220_17945	RUN2221_18335	RUN2223_17310	RUN2224_17920	RUN2226_09280	RUN2227_09285	RUN2228_19205	RUN2229_04310	RUN2231_19880	RUN2232_18775	RUN2233_19660	RUN2234_16315	RUN2235_18615
group_9932	gspD;	type II secretion system secretin GspD;hypothetical protein	0.0414898	816	816	1	1	12062				2355	2664	2430.69	GMI1000_16010	Po82_01780	PSI07_01695	FQY_4_15700	CMR15_01300	SD54_18050	Rs-09-161_15805	23-10BR_00425	YC45_02465	UY031_01720	RS2_20985	Rs-T02_09175	KACC_10722_01650	UW163_06040	IBSBF1503_07885	CIP120_07840	UW757_13430	YC40-M_01635	UW491_20330	UW24_09495	UW365_10020	KACC10709_13725	RD15_10420	CaRs-Mep_01340	PSS1308_15385	PSS216_19035	PSS4_14330	OE1-1_16125	FJAT-1458_01645	EP1_01715	GEO_99_08050	GEO_57_01115	GEO_96_02090	FJAT-91_16335	SEPPX05_03995	CQPS-1_08595	UW700_12580	UW551_14790	K60_10630	RS_488_01710	RS_489_01735	RSCM_01725	GEO_6_02720	GEO_304_03200	GEO_81_06560	GEO_230_11635	Cq01_15175	Bg07_04510	P816_08065	T51_01300	T11_01300	SL3175_01320	SL3103_01650	SL2330_01735	T117_01755	T98_01325	T78_01595	T25_01730	T12_01305	SL3755_01670	SL3730_01620	SL3022_01310	SL2729_01595	SL2312_01280	SL2064_01650	T110_01915	T101_01275	T95_01650	T82_01280	T60_01950	T42_01600	SL3882_01950	SL3822_01605	SL3300_01640	P822_15110	P824_01590	IBSBF_2570_01605	IBSBF_2571_01785	SFC_01650	RS_476_15995	T523_01490	Tg03_11015	UA-1612_13870	UA-1611_05960	UA-1591_19960	UA-1579_15070	UA-1617_15105	UA-1609_09365	HA4-1_17350	UW386_12750	CFBP_8697_13630	CFBP_8695_14415	B2_01555	204_16395	203_01310	202_01310	Pe_1_02830	Pe_3_01580	Pe_39_15375	Pe_27_21750	Pe_57_14440	Pe_2_03315	Pe_56_04855	Pe_61_05500	Pe_52_04110	Pe_51_05995	Pe_18_13455	Pe_24_12365	CIAT_078_06060	FJAT91.F50_01815	FJAT454.F1_01675	FJAT448.F50_01680	FJAT448.F1_01675	FJAT445.F50_02020	FJAT445.F1_02005	FJAT442.F50_02005	FJAT442.F1_02005	FJAT15353.F8_02150	FJAT15353.F50_02150	FJAT15353.F1_02150	FJAT15340.F50_01510	FJAT15340.F6_01510	FJAT15340.F1_01510	FJAT15304.F6_01510	FJAT15304.F1_01510	FJAT15304.F50_01510	FJAT15252.F50_01675	FJAT15252.F1_01675	FJAT15249.F50_01675	FJAT15249.F1_01675	FJAT15244.F50_01590	FJAT15244.F1_01590	FJAT1463.F50_01675	FJAT1458.F50_01675	FJAT1463.F1_01675	FJAT1458.F1_01675	FJAT1452.F50_02005	FJAT1452.F1_02005	FJAT1303.F8_02150	FJAT1303.F50_02150	FJAT1303.F1_01520	UW848_08100	FJAT91-F1_01815	FJAT91-F8_01820	FJAT15244-F8_01595	YQ_01730	CCRMRsB7_02960	CCRMRs287_05845	FJAT454.F50-1_01715	RUN2474_01680	RUN2279_01705	UW763_01575	Rs5_01840	MAFF_211471_01610	MAFF_211491_01665	MAFF_301560_01735	MAFF_241647_01555	MAFF_241648_01665	MAFF_211472_01610	MAFF_211479_01680	MAFF_311693_01760	NCPPB_4029_00975	NCPPB_3727_05410	NCPPB_3985_13135	NCPPB_3219_24425	NCPPB_3445_06600	NCPPB_253_13580	NCPPB_325_05405	NCPPB_216_02830	IPO_0715_06200	PD_445_09440	IPO_0738_09910	PD_141_08135	PD_2762_09325	PD_1447_16415	PD_1414_08120	PD_1446_15730	PD_134_08460	NAK_7_09360	NAK_216_09550	NAK_214_09440	NAK_204_09450	NAK_215_09445	NAK_213_08515	NAK_210_08965	NAK_202_09395	NAK_201_09905	NAK_199_10030	NAK_180_09745	NAK_198_09410	NAK_170_09345	NAK_164_09390	NAK_166_09695	NAK_163_09850	NAK_162_08500	NAK_161_09905	NAK_159_09225	PD_4124_08710	PD_3270_16610	PD_3269_07615	PD_3222_14150	PD_7123_24455	IPO_3731_06535	PD_441_08545	IPO_1828_09355	IPO_1808_09140	IPO_1809_10085	IPO_1805_09885	IPO_1804_09575	IPO_1806_09835	IPO_1752_07740	PD_2942_09405	PD_2941_08735	PD_2940_09630	PD_1445_16530	PD_1254_08255	NCPPB_1579_14245	NCPPB_790_12840	PD_2763_22775	362200_11975	UGMSS_Db01_05305	LLRS-1_01325	RS_01320	SY1_06005	Rs-SY1_15780	RS24_01720	RS10_01685	T2C-Rasto_01990	FJ1003_14525	UW72_13530	CIP417_UW70_08625	UW251_10170	P380_00485	RsT01_17315	SL1931_01675	UW88_12525	B73_UW840_03460	B70_UW839_02000	B68_UW837_03015	UW82_09305	T25_UW811_10305	UW81_25375	UW80_08070	IBSBF2001_UW756_14360	UQRS637_UW745_17235	Rs540_UW751_03330	Rs545_UW752_06230	UQRS280_UW738_07410	CFBP6727_UW736_03155	UW73_11480	UW71_17015	CIP240_RUN482_UW692_14935	T1-UY_UW688_02190	DGBBC1138_UW685_12230	NCPPB3987_UW656_15150	NCPPB332_UW654_20105	MAFF301552_UW651_01445	MAFF301558_UW652_01775	RUN58_UW646_03005	CFBP7029_UW665_07885	CIP301_UW641_00360	CIP239_RUN043_UW639_06990	ACH732_UW629_17560	UW613_12330	UW604_12655	UW600_05035	UW599_04830	Rs124_UW586_09235	UW611_07775	UW573_08035	UW560_07355	UW552_07570	UW557_06870	IPO1609_UW550_04480	LNPV14-25_UW523_08145	CIP266_UW505_18885	CIP265_UW504_07265	CIP310_UW495_09250	CIP180_UW500_15070	CIP309_UW494_23805	CIP302_UW492_00525	NCPPB282_UW491_04325	CIP282_UW489_06565	CIP214_UW488_14965	CIP167_UW484_03215	CIP177_UW485_18135	CIP207_UW487_04215	CIP238_UW490_09235	CIP9_UW476_15325	CIP10_UW477_01290	CIP296_UW472_04245	CIP300_UW473_04020	CIP240_UW470_06790	CIP239_UW469_06480	CIP226_UW467_06300	CIP217_UW462_09955	CIP224_UW466_10525	CIP211_UW461_15645	CIP172_UW458_04970	CIP128_UW455_10710	CIP218_UW463_10110	CIP221_UW464_18100	CIP258_UW448_07450	CIP61_UW451_18705	CIP77_UW452_02025	CIP259_UW449_07290	O1059_UW442_04700	01020AS_UW437_07615	O223A_UW420_07190	O249_UW425_06980	O15A_UW408_07530	O12BS_UW407_01820	28-12BR_UW352_03050	UW37_06955	UW393_08755	40-4SP_UW354_08050	POPS1_UW379_15630	26-3SP_UW351_00245	23-10BR_UW349_08315	25-2SP_UW350_03665	19-3PR_UW348_16385	17-4SC_UW347_24375	15-3SC_UW346_03200	14-2SC_UW345_11185	10-1SC_UW344_21140	UW299_11610	UW330_11525	UW28_26045	CIP90_UW274_07425	UW296_09235	UW276_08110	UW273_16620	UW272_03995	UW263_15425	UW262_00425	UW261_19800	UW258_15165	UW257_07730	UW256_13125	UW260_09535	UW225_07365	UW229_01375	UW220e_08385	UW220c_06920	UW210_04720	UW220a_06355	UW187_04190	UW193_19490	UW175_18700	UW162_17100	UW161_16860	UW160_20220	UW156_16075	UW145_20080	UW134_17140	UW120_07590	Tb18_04805	Pt01_14100	Tb04_02930	Pp26_15465	Pn33_05185	Gg01_13730	Ec03_14040	Cm01_06425	PeaFJ1_01345	UW170_01305	P673_09465	UW128_09135	RUN0002_09465	P840_09930	RUN0003_09450	P780_11030	P575_01800	P565_10380	P557_08895	P545_09365	RS-N_01800	GRsMep_24295	Bs715_06775	LMG_9673_01775	Cw717_15145	Gj707_01815	Sw698_04460	Wj644_17235	WR-1_02025	RS638_02325	RS639_04475	CCRMRs339_04555	CCRMRs121_15950	CCRMRs286_18600	CCRMRs294_18925	B4_20705	CCRMRs223_19925	CCRMRs283_18945	B106_19040	B75_20215	CCRMRs317_19250	CCRMRs91_17185	UW190_08210	UW192_07270	UW177_08130	UW176_05450	UW174_23325	UW171_21060	UW172_21590	UW158_09200	UW132_09045	RUN0004_18745	RUN0005_19210	RUN0006_23745	RUN0008_18100	RUN0015_19605	RUN0016_20180	RUN0017_18985	RUN0018_19725	RUN0027_11535	RUN0030_16790	RUN0036_04865	RUN0037_14630	RUN0261_17925	RUN0276_23840	RUN0279_14355	RUN0281_19705	RUN0282_20015	RUN0283_19680	RUN0284_18835	RUN0285_19820	RUN0286_23740	RUN0287_23695	RUN0289_19580	RUN0290_18570	RUN0291_18885	RUN0292_18395	RUN0293_23775	RUN0294_12980	RUN0295_19250	RUN0296_19195	RUN0353_16655	RUN0354_18630	RUN0356_18120	RUN0358_19995	RUN0359_15775	RUN0360_19890	RUN0429_19525	RUN0430_17950	RUN0431_18650	RUN0432_19785	RUN0433_19110	RUN0434_11050	RUN0436_12370	RUN0437_05530	RUN0438_18650	RUN0520_18470	RUN0522_19980	RUN0609_18425	RUN0611_18365	RUN0612_23250	RUN0660_19470	RUN0661_17340	RUN0662_18855	RUN0665_17710	RUN0666_17825	RUN0668_23195	RUN0671_22110	RUN0675_20295	RUN0679_18555	RUN0715_18285	RUN0716_19730	RUN0717_18170	RUN0718_18905	RUN0719_18615	RUN0720_16735	RUN0722_18985	RUN0723_19560	RUN0724_18525	RUN0725_18230	RUN0726_19325	RUN0727_19450	RUN0729_17265	RUN0730_08995	RUN0731_18370	RUN0732_19335	RUN0735_17825	RUN0736_14630	RUN0737_17695	RUN0739_19065	RUN0740_17385	RUN0741_23690	RUN0742_15755	RUN0744_23720	RUN0745_20435	RUN0746_19715	RUN0747_19230	RUN0748_18820	RUN0749_17850	RUN0750_18920	RUN0751_18220	RUN0752_18210	RUN0753_18460	RUN0754_19625	RUN0755_12375	RUN0756_18735	RUN0757_18305	RUN0758_18315	RUN0759_19535	RUN0760_18995	RUN0762_23850	RUN0763_19905	RUN0765_18370	RUN0766_19430	RUN0767_23855	RUN0768_19220	RUN0769_19325	RUN0770_20070	RUN0771_17215	RUN0772_18380	RUN0773_12810	RUN0776_20395	PHHBEA_01735	RUN0778_18610	RUN0779_11210	RUN0780_19185	RUN0783_18015	RUN0785_18415	RUN0786_19600	RUN0787_20165	RUN0788_19725	RUN0789_19685	RUN0790_20080	RUN0791_18740	RUN0792_18400	RUN0793_18085	RUN0795_19830	RUN0796_17770	RUN0798_18805	RUN0799_19720	RUN0800_18575	RUN0801_19325	RUN0802_18705	RUN0803_17760	RUN0804_19440	RUN0805_18600	RUN0806_19510	RUN0807_18460	FBAKDH_01740	RUN0809_19165	RUN0810_19715	RUN0811_17535	RUN0812_18070	RUN0813_19485	RUN0814_18400	RUN0815_19775	RUN0816_19850	RUN0817_13805	RUN0818_13020	RUN0819_17145	PEIJFM_01590	RUN0821_18900	RUN0822_18825	PCNGMF_01745	RUN0824_19750	RUN0825_16615	RUN0826_18510	RUN0827_18840	RUN0828_19070	RUN0829_17965	RUN0830_17040	RUN0832_17575	RUN0833_19760	RUN0834_18045	RUN0836_18655	RUN0837_17950	RUN0840_18995	RUN0841_17390	RUN0985_19940	RUN1028_20410	RUN1043_17515	RUN1044_17980	RUN1046_20365	RUN1052_20415	RUN1061_19980	RUN1062_20540	RUN1064_19735	RUN1065_19215	RUN1068_18940	RUN1069_20195	RUN1070_19855	RUN1072_19890	RUN1075_23840	RUN1080_18935	RUN1081_19580	RUN1082_23795	RUN1083_19185	RUN1091_17730	RUN1092_18915	RUN1093_18310	RUN1094_23825	RUN1095_12025	RUN1096_19970	RUN1098_18980	RUN1099_19865	RUN1100_18835	RUN1101_18730	RUN1102_19740	RUN1103_17735	RUN1104_20265	RUN1105_20810	RUN1106_18320	RUN1112_20905	RUN1121_19300	RUN1125_13550	RUN1126_18705	RUN1127_20705	RUN1128_13380	RUN1129_13435	RUN1130_19985	RUN1132_20030	RUN1133_20485	RUN1134_20305	RUN1135_16950	RUN1136_20295	RUN1137_20805	RUN1138_19140	RUN1139_20190	RUN1140_20320	RUN1141_18870	RUN1142_20725	RUN1143_18705	RUN1144_19025	OFBKGH_01735	RUN1146_19200	RUN1147_18370	RUN1148_20020	RUN1149_18205	RUN1151_20325	RUN1152_14375	RUN1153_18015	RUN1154_19305	LAKHHH_01490	RUN1158_16845	RUN1159_16395	RUN1160_20345	RUN1161_18180	RUN1162_11060	RUN1163_17845	RUN1164_17505	RUN1165_17315	RUN1166_20290	RUN1167_23815	RUN1168_14015	RUN1169_18810	RUN1171_20575	RUN1172_13585	RUN1173_20145	RUN1174_19400	RUN1175_20945	RUN1176_17840	RUN1179_19220	RUN1188_19840	RUN1189_20600	RUN1190_23845	RUN1191_19940	RUN1192_19835	RUN1193_20155	RUN1194_20330	RUN1195_19450	RUN1196_18945	RUN1197_18625	RUN1198_19085	RUN1199_18820	RUN1200_18960	RUN1202_15400	RUN1203_20455	RUN1204_19620	RUN1206_18250	RUN1207_20790	RUN1208_19210	RUN1209_19925	RUN1210_20120	RUN1211_19690	RUN1212_21005	RUN1214_13260	RUN1215_13840	RUN1223_16215	RUN1226_19430	RUN1227_19920	RUN1229_19520	RUN1230_20260	RUN1232_20520	RUN1233_20070	RUN1235_14955	RUN1239_20420	RUN1246_20925	RUN1247_12990	RUN1249_19540	RUN1252_19495	RUN1253_19125	RUN1255_14970	RUN1258_19710	RUN1259_13250	RUN1264_18580	RUN1267_19930	RUN1268_19735	RUN1274_09225	RUN1331_16575	RUN1947_19375	RUN1948_15715	RUN1950_13345	RUN1951_19230	GFCCDF_01555	RUN1953_19185	RUN1954_15730	RUN1955_19400	RUN1956_20075	RUN1957_20435	RUN1958_18255	RUN1959_20410	RUN1960_20995	RUN1961_06760	RUN1962_08255	RUN1964_11020	RUN1965_19460	RUN1966_19590	RUN1967_19785	RUN1968_18640	RUN1969_21065	RUN1970_18840	RUN1972_13460	RUN1973_20530	RUN1974_17345	RUN1975_18300	RUN1977_19175	RUN1978_18470	RUN1979_16420	RUN1980_20970	RUN1981_13750	RUN1982_18705	RUN1983_19810	RUN1984_12710	RUN1985_13185	RUN1986_12440	RUN1987_15205	RUN1991_13090	RUN1992_20635	RUN1993_10780	RUN1994_08145	RUN1995_12785	RUN1996_11170	RUN1997_19955	RUN1998_10100	RUN1999_12005	RUN2000_15465	RUN2001_07490	RUN2002_13530	RUN2003_18345	IHPEBA_01735	RUN2005_19315	RUN2006_18125	RUN2007_20115	RUN2009_20950	RUN2010_19210	RUN2011_19575	RUN2173_16505	RUN2174_17575	RUN2175_15575	RUN2176_16585	RUN2177_19890	RUN2179_18355	RUN2180_18605	RUN2181_17785	RUN2182_18950	RUN2183_04030	RUN2185_21440	RUN2186_20180	RUN2188_21765	RUN2189_21020	RUN2190_10760	RUN2191_19640	RUN2192_18830	RUN2193_02410	RUN2194_07180	RUN2195_08540	RUN2196_10060	RUN2197_06305	RUN2198_07045	RUN2199_09710	RUN2200_07060	RUN2201_10800	RUN2202_07010	RUN2203_13960	RUN2204_07185	RUN2205_06840	RUN2206_08875	RUN2207_15575	RUN2209_15055	RUN2210_15125	RUN2211_15070	RUN2212_16000	RUN2214_15600	RUN2215_14385	RUN2216_15430	RUN2218_14865	RUN2219_13310	RUN2220_14725	RUN2221_17035	RUN2223_14395	RUN2224_15600	RUN2226_20805	RUN2227_19665	RUN2228_14215	RUN2229_16075	RUN2231_15415	RUN2232_17030	RUN2233_17355	RUN2234_16030	RUN2235_12905
group_9913	;uhpC	MFS transporter;Major facilitator transporter	0.0758693	816	819	1.00368	1	12039				549	1314	1296.71	GMI1000_25340	Po82_23555	PSI07_23890	FQY_4_25275	CMR15_24295	SD54_23365	Rs-09-161_24465	23-10BR_11520	YC45_24835	UY031_22775	RS2_19260	Rs-T02_08315	KACC_10722_23640	UW163_17435	IBSBF1503_16690	CIP120_18985	UW757_24390	YC40-M_20100	UW491_00175	UW24_07485	UW365_15745	KACC10709_19820	RD15_21600	CaRs-Mep_24105	PSS1308_10400	PSS216_12800	PSS4_17300	OE1-1_24905	FJAT-1458_25315	EP1_18770	GEO_99_11225	GEO_57_16730	GEO_96_17365	FJAT-91_21380	SEPPX05_27300	CQPS-1_20255	UW700_04545	UW551_23875	K60_25155	RS_488_22775	RS_489_22790	RSCM_19610	GEO_6_04835	GEO_304_21695	GEO_81_07450	GEO_230_14790	Cq01_08605	Bg07_22070	P816_03925	T51_23380	T11_23615	SL3175_23910	SL3103_24075	SL2330_24175	T117_24980	T98_23895	T78_26355	T25_26590	T12_24065	SL3755_25015	SL3730_24925	SL3022_24290	SL2729_24590	SL2312_23460	SL2064_23735	T110_30015;T110_30020	T101_23490	T95_23700	T82_23410	T60_26100	T42_23885	SL3882_26100	SL3822_25590	SL3300_25625	P822_08850	P824_17235	IBSBF_2570_17050	IBSBF_2571_23700	SFC_17020	RS_476_25310	T523_21750	Tg03_08805	UA-1612_11110	UA-1611_16405	UA-1591_18955	UA-1579_08665	UA-1617_14435	UA-1609_02485	HA4-1_22770	UW386_21095	CFBP_8697_16180	CFBP_8695_17080	B2_25690	204_20805	203_19885	202_25155	Pe_1_24970	Pe_3_25580	Pe_39_25525	Pe_27_06265	Pe_57_24855	Pe_2_08615	Pe_56_10150	Pe_61_10010	Pe_52_09165	Pe_51_13315	Pe_18_07145	Pe_24_07035	CIAT_078_17675	FJAT91.F50_25570	FJAT454.F1_26340	FJAT448.F50_26385	FJAT448.F1_26330	FJAT445.F50_24600	FJAT445.F1_24540	FJAT442.F50_24540	FJAT442.F1_24540	FJAT15353.F8_25395	FJAT15353.F50_25380	FJAT15353.F1_25375	FJAT15340.F50_24560	FJAT15340.F6_24565	FJAT15340.F1_24565	FJAT15304.F6_24565	FJAT15304.F1_24565	FJAT15304.F50_24560	FJAT15252.F50_26605	FJAT15252.F1_26620	FJAT15249.F50_26615	FJAT15249.F1_26605	FJAT15244.F50_25985	FJAT15244.F1_25980	FJAT1463.F50_26610	FJAT1458.F50_26610	FJAT1463.F1_26610	FJAT1458.F1_26605	FJAT1452.F50_24540	FJAT1452.F1_24545	FJAT1303.F8_25415	FJAT1303.F50_25380	FJAT1303.F1_24570	UW848_09580	FJAT91-F1_25570	FJAT91-F8_23685	FJAT15244-F8_20270	YQ_19860	CCRMRsB7_17940	CCRMRs287_16955	FJAT454.F50-1_23555	RUN2474_22575	RUN2279_23010	UW763_24025	Rs5_21905	MAFF_211471_26275	MAFF_211491_24885	MAFF_301560_24890	MAFF_241647_25485	MAFF_241648_25825	MAFF_211472_26280	MAFF_211479_25765	MAFF_311693_25930	NCPPB_4029_17660	NCPPB_3727_17695	NCPPB_3985_05295	NCPPB_3219_09340;NCPPB_3219_09335	NCPPB_3445_03670	NCPPB_253_24715	NCPPB_325_22540	NCPPB_216_00435	IPO_0715_09870	PD_445_10925	IPO_0738_11135	PD_141_10585	PD_2762_10805	PD_1447_08870	PD_1414_24130	PD_1446_06510	PD_134_13120	NAK_7_10600	NAK_216_13735	NAK_214_13275	NAK_204_10875	NAK_215_10870	NAK_213_09565	NAK_210_10540	NAK_202_10805	NAK_201_10835	NAK_199_11055	NAK_180_11030	NAK_198_10785	NAK_170_10735	NAK_164_10910	NAK_166_13880	NAK_163_13810	NAK_162_12860	NAK_161_11175	NAK_159_10515	PD_4124_10365	PD_3270_01545	PD_3269_09695	PD_3222_06330	PD_7123_03465	IPO_3731_12275	PD_441_10110	IPO_1828_10985	IPO_1808_10770	IPO_1809_11310	IPO_1805_11055	IPO_1804_13650	IPO_1806_11060	IPO_1752_13130	PD_2942_11155	PD_2941_10500	PD_2940_11005	PD_1445_17740	PD_1254_10115	NCPPB_1579_09135	NCPPB_790_02465	PD_2763_20570	362200_23760	UGMSS_Db01_18965	LLRS-1_22280	RS_21720	SY1_21450	Rs-SY1_22565	RS24_22920	RS10_19170;RS10_19175	T2C-Rasto_19030	FJ1003_19750	UW72_17425	CIP417_UW70_23110	UW251_18270	P380_13955	RsT01_18590	SL1931_25255	UW88_22005	B73_UW840_21520	B70_UW839_22600	B68_UW837_22610	UW82_17960	T25_UW811_22490	UW81_05990	UW80_21555	IBSBF2001_UW756_22005	UQRS637_UW745_07595	Rs540_UW751_24420	Rs545_UW752_15690	UQRS280_UW738_18275	CFBP6727_UW736_10345	UW73_21370	UW71_23425	CIP240_RUN482_UW692_07915	T1-UY_UW688_15365	DGBBC1138_UW685_10885	NCPPB3987_UW656_15760	NCPPB332_UW654_16205	MAFF301552_UW651_15255	MAFF301558_UW652_22880	RUN58_UW646_06755	CFBP7029_UW665_12650	CIP301_UW641_19075	CIP239_RUN043_UW639_04435	ACH732_UW629_08585	UW613_10455	UW604_07925	UW600_12350	UW599_08270	Rs124_UW586_19630	UW611_12300	UW573_12045	UW560_12260	UW552_12000	UW557_12510	IPO1609_UW550_12720	LNPV14-25_UW523_13040	CIP266_UW505_13870	CIP265_UW504_12190	CIP310_UW495_02825	CIP180_UW500_16770	CIP309_UW494_16820	CIP302_UW492_16600	NCPPB282_UW491_24150	CIP282_UW489_09090	CIP214_UW488_12390	CIP167_UW484_14930	CIP177_UW485_12270	CIP207_UW487_06590	CIP238_UW490_10430	CIP9_UW476_08830	CIP10_UW477_17790	CIP296_UW472_14775	CIP300_UW473_07590	CIP240_UW470_15475	CIP239_UW469_04165	CIP226_UW467_20900	CIP217_UW462_03585	CIP224_UW466_18020	CIP211_UW461_02635	CIP172_UW458_22080	CIP128_UW455_03345	CIP218_UW463_22410	CIP221_UW464_06485	CIP258_UW448_09500	CIP61_UW451_10160	CIP77_UW452_22820	CIP259_UW449_21195	O1059_UW442_12425	01020AS_UW437_13025	O223A_UW420_12840	O249_UW425_11975	O15A_UW408_12615	O12BS_UW407_10230	28-12BR_UW352_17750	UW37_18105	UW393_05265	40-4SP_UW354_06165	POPS1_UW379_19360	26-3SP_UW351_18740	23-10BR_UW349_02545	25-2SP_UW350_00710	19-3PR_UW348_07035	17-4SC_UW347_04960	15-3SC_UW346_21060	14-2SC_UW345_21135	10-1SC_UW344_22165	UW299_20285	UW330_12210	UW28_20040	CIP90_UW274_11970	UW296_20065	UW276_12380	UW273_01515	UW272_00490	UW263_23795	UW262_22285	UW261_03140	UW258_05265	UW257_12235	UW256_07105	UW260_17680	UW225_11305	UW229_19665	UW220e_12780	UW220c_12335	UW210_12535	UW220a_11930	UW187_04480	UW193_07255	UW175_23275	UW162_22735	UW161_24850	UW160_01100	UW156_23250	UW145_08670	UW134_18490	UW120_12345	Tb18_10465	Pt01_06485	Tb04_13680	Pp26_09205	Pn33_22070	Gg01_17300	Ec03_07070	Cm01_22265	PeaFJ1_21275	UW170_22515	P673_18520	UW128_20355	RUN0002_18520	P840_04495	RUN0003_16740	P780_07440	P575_04915	P565_06810	P557_09450	P545_08315	RS-N_21985	GRsMep_07785	Bs715_22115	LMG_9673_21315	Cw717_17435	Gj707_19050	Sw698_17455	Wj644_26795	WR-1_25270	RS638_22715	RS639_19545	CCRMRs339_17545	CCRMRs121_01970	CCRMRs286_10020	CCRMRs294_11290	B4_09645	CCRMRs223_04830	CCRMRs283_11215	B106_10185	B75_08770	CCRMRs317_11520	CCRMRs91_01855	UW190_18650	UW192_18765	UW177_21510	UW176_20165	UW174_11950	UW171_12020	UW172_09080	UW158_11180	UW132_20810	RUN0004_05775	RUN0005_07205	RUN0006_14840	RUN0008_08495	RUN0015_03840	RUN0016_06810	RUN0017_05295	RUN0018_12155	RUN0027_17110	RUN0030_05320	RUN0036_15230	RUN0037_12165	RUN0261_14685	RUN0276_06165	RUN0279_11660	RUN0281_11460	RUN0282_16910	RUN0283_10055	RUN0284_15620	RUN0285_08575	RUN0286_05530	RUN0287_09675	RUN0289_10780	RUN0290_14685	RUN0291_08055	RUN0292_10195	RUN0293_10055	RUN0294_14940	RUN0295_10715	RUN0296_10465	RUN0353_13860	RUN0354_08385	RUN0356_15375	RUN0358_13805	RUN0359_05925	RUN0360_10585	RUN0429_08620	RUN0430_12950	RUN0431_06095	RUN0432_08290	RUN0433_15045	RUN0434_09735	RUN0436_14265	RUN0437_01415	RUN0438_14250	RUN0520_10655	RUN0522_15370	RUN0609_08755	RUN0611_07530	RUN0612_10390	RUN0660_06950	RUN0661_05880	RUN0662_06775	RUN0665_08395	RUN0666_04845	RUN0668_07185	RUN0671_06895	RUN0675_10600	RUN0679_15205	RUN0715_14165	RUN0716_08450	RUN0717_14200	RUN0718_15865	RUN0719_15055	RUN0720_14510	RUN0722_08955	RUN0723_10610	RUN0724_15350	RUN0725_13945	RUN0726_09145	RUN0727_11370	RUN0729_13560	RUN0730_16525	RUN0731_14795	RUN0732_09525	RUN0735_16020	RUN0736_09490	RUN0737_14670	RUN0739_06735	RUN0740_15755	RUN0741_13765	RUN0742_12665	RUN0744_04905	RUN0745_09820	RUN0746_16605	RUN0747_15505	RUN0748_16785	RUN0749_14805	RUN0750_12115	RUN0751_15045	RUN0752_13390	RUN0753_16275	RUN0754_14250	RUN0755_08980	RUN0756_06315	RUN0757_15795	RUN0758_16190	RUN0759_10155	RUN0760_10990	RUN0762_10980	RUN0763_10965	RUN0765_14415	RUN0766_08025	RUN0767_04880	RUN0768_13590	RUN0769_07905	RUN0770_09725	RUN0771_14335	RUN0772_08555	RUN0773_01920	RUN0776_09710	PHHBEA_23900	RUN0778_16110	RUN0779_00585	RUN0780_09650	RUN0783_15555	RUN0785_14510	RUN0786_12165	RUN0787_14480	RUN0788_15300	RUN0789_15245	RUN0790_16880	RUN0791_15880	RUN0792_14585	RUN0793_16205	RUN0795_06890	RUN0796_15335	RUN0798_15335	RUN0799_15770	RUN0800_15590	RUN0801_03955	RUN0802_18475	RUN0803_15190	RUN0804_17495	RUN0805_16675	RUN0806_15590	RUN0807_14815	FBAKDH_23910	RUN0809_15095	RUN0810_13795	RUN0811_15215	RUN0812_13890	RUN0813_13920	RUN0814_15655	RUN0815_08740	RUN0816_09520	RUN0817_10370	RUN0818_06120	RUN0819_14600	PEIJFM_25265	RUN0821_16130	RUN0822_15645	PCNGMF_23910	RUN0824_07195	RUN0825_13500	RUN0826_15905	RUN0827_13125	RUN0828_06570	RUN0829_15745	RUN0830_14350	RUN0832_09485	RUN0833_15995	RUN0834_15185	RUN0836_12910	RUN0837_15330	RUN0840_15795	RUN0841_13415	RUN0985_07620	RUN1028_11465	RUN1043_15635	RUN1044_16120	RUN1046_08550	RUN1052_10120	RUN1061_10040	RUN1062_11050	RUN1064_06815	RUN1065_16415	RUN1068_15905	RUN1069_12240	RUN1070_11480	RUN1072_12140	RUN1075_12490	RUN1080_17365	RUN1081_10985	RUN1082_11335	RUN1083_11385	RUN1091_15455	RUN1092_16950	RUN1093_16130	RUN1094_17140	RUN1095_02415	RUN1096_07550	RUN1098_10590	RUN1099_10135	RUN1100_07660	RUN1101_16680	RUN1102_15295	RUN1103_15880	RUN1104_10905	RUN1105_18265	RUN1106_14515	RUN1112_08255	RUN1121_09695	RUN1125_03110	RUN1126_16335	RUN1127_10865	RUN1128_02955	RUN1129_05180	RUN1130_16815	RUN1132_12270	RUN1133_09310	RUN1134_11275	RUN1135_15020	RUN1136_12090	RUN1137_11565	RUN1138_09735	RUN1139_11380	RUN1140_16010	RUN1141_09215	RUN1142_11750	RUN1143_14805	RUN1144_15505	OFBKGH_23905	RUN1146_08145	RUN1147_16115	RUN1148_09820	RUN1149_16110	RUN1151_12240	RUN1152_07780	RUN1153_16460	RUN1154_15965	LAKHHH_23925	RUN1158_14720	RUN1159_14790	RUN1160_10165	RUN1161_16145	RUN1162_16365	RUN1163_15250	RUN1164_14570	RUN1165_14120	RUN1166_08270	RUN1167_10020	RUN1168_10985	RUN1169_13805	RUN1171_18025	RUN1172_11445	RUN1173_16830	RUN1174_07840	RUN1175_10915	RUN1176_19965	RUN1179_15785	RUN1188_09560	RUN1189_10970	RUN1190_10615	RUN1191_13310	RUN1192_10245	RUN1193_11785	RUN1194_13155	RUN1195_16295	RUN1196_15465	RUN1197_14815	RUN1198_16535	RUN1199_15915	RUN1200_15380	RUN1202_10165	RUN1203_11110	RUN1204_17555	RUN1206_15710	RUN1207_12615	RUN1208_16225	RUN1209_09310	RUN1210_16710	RUN1211_10585	RUN1212_11315	RUN1214_04210	RUN1215_04410	RUN1223_14950	RUN1226_07805	RUN1227_12340	RUN1229_11375	RUN1230_10395	RUN1232_12030	RUN1233_10855	RUN1235_08820	RUN1239_10115	RUN1246_12035	RUN1247_01015	RUN1249_09410	RUN1252_15845	RUN1253_15865	RUN1255_11965	RUN1258_17335	RUN1259_02205	RUN1264_15850	RUN1267_12550	RUN1268_17450	RUN1274_17735	RUN1331_18060	RUN1947_17495	RUN1948_00765	RUN1950_01255	RUN1951_08715	GFCCDF_25415	RUN1953_11520	RUN1954_00760	RUN1955_17895	RUN1956_10665	RUN1957_11115	RUN1958_17020	RUN1959_05725	RUN1960_02320	RUN1961_04910	RUN1962_09965	RUN1964_14010	RUN1965_12595	RUN1966_10420	RUN1967_03170	RUN1968_09585	RUN1969_13830	RUN1970_09070	RUN1972_04195	RUN1973_10080	RUN1974_15665	RUN1975_15945	RUN1977_12650	RUN1978_10655	RUN1979_03155	RUN1980_11375	RUN1981_01255	RUN1982_15445	RUN1983_10585	RUN1984_01120	RUN1985_01255	RUN1986_01120	RUN1987_02825	RUN1991_01255	RUN1992_05640	RUN1993_09460	RUN1994_06295	RUN1995_03905	RUN1996_07505	RUN1997_13425	RUN1998_09115	RUN1999_06175	RUN2000_08695	RUN2001_02455	RUN2002_04730	RUN2003_10710	IHPEBA_23655	RUN2005_10435	RUN2006_08840	RUN2007_07595	RUN2009_09785	RUN2010_12160	RUN2011_08270	RUN2173_15610	RUN2174_02340	RUN2175_06135	RUN2176_04690	RUN2177_11980	RUN2179_07890	RUN2180_09910	RUN2181_09010	RUN2182_10515	RUN2183_11565	RUN2185_15565	RUN2186_22260	RUN2188_21055	RUN2189_09990	RUN2190_13770	RUN2191_22325	RUN2192_20440	RUN2193_08910	RUN2194_13150	RUN2195_14120	RUN2196_12295	RUN2197_07765	RUN2198_13030	RUN2199_13515	RUN2200_11730	RUN2201_01010	RUN2202_13760	RUN2203_16565	RUN2204_23575	RUN2205_10615	RUN2206_13315	RUN2207_12015	RUN2209_12750	RUN2210_13640	RUN2211_13330	RUN2212_14205	RUN2214_12985	RUN2215_15735	RUN2216_13690	RUN2218_13065	RUN2219_10805	RUN2220_12350	RUN2221_10395	RUN2223_12650	RUN2224_13295	RUN2226_19265	RUN2227_16855	RUN2228_01255	RUN2229_07185	RUN2231_00765	RUN2232_01730	RUN2233_01960	RUN2234_17900	RUN2235_03365
group_9912		Transmembrane protein;hypothetical protein	0.147163	816	816	1	1	12038				393	417	411.088	GMI1000_25380	Po82_23595	PSI07_23930	FQY_4_25315	CMR15_24335	SD54_23325	Rs-09-161_24505	23-10BR_11565	YC45_24875	UY031_22820	RS2_19305	Rs-T02_08275	KACC_10722_23685	UW163_17395	IBSBF1503_16650	CIP120_18945	UW757_24430	YC40-M_20060	UW491_00220	UW24_07530	UW365_15790	KACC10709_19860	RD15_21640	CaRs-Mep_24145	PSS1308_10360	PSS216_12760	PSS4_17340	OE1-1_24945	FJAT-1458_25355	EP1_18810	GEO_99_11180	GEO_57_16685	GEO_96_17410	FJAT-91_21340	SEPPX05_27340	CQPS-1_20295	UW700_04585	UW551_23920	K60_25195	RS_488_22820	RS_489_22830	RSCM_19570	GEO_6_04790	GEO_304_21650	GEO_81_07495	GEO_230_14835	Cq01_08565	Bg07_22030	P816_03965	T51_23425	T11_23660	SL3175_23950	SL3103_24115	SL2330_24215	T117_25020	T98_23935	T78_26395	T25_26630	T12_24110	SL3755_25055	SL3730_24965	SL3022_24335	SL2729_24630	SL2312_23505	SL2064_23780	T110_30070	T101_23535	T95_23745	T82_23455	T60_26140	T42_23925	SL3882_26140	SL3822_25630	SL3300_25665	P822_08890	P824_17275	IBSBF_2570_17010	IBSBF_2571_23740	SFC_16980	RS_476_25350	T523_21710	Tg03_08845	UA-1612_11070	UA-1611_16445	UA-1591_18915	UA-1579_08620	UA-1617_14475	UA-1609_02440	HA4-1_22730	UW386_21055	CFBP_8697_16135	CFBP_8695_17035	B2_25650	204_20765	203_19845	202_25195	Pe_1_25010	Pe_3_25620	Pe_39_25565	Pe_27_06225	Pe_57_24895	Pe_2_08655	Pe_56_10110	Pe_61_10050	Pe_52_09125	Pe_51_13275	Pe_18_07105	Pe_24_06995	CIAT_078_17630	FJAT91.F50_25610	FJAT454.F1_26380	FJAT448.F50_26425	FJAT448.F1_26370	FJAT445.F50_24640	FJAT445.F1_24580	FJAT442.F50_24580	FJAT442.F1_24580	FJAT15353.F8_25435	FJAT15353.F50_25420	FJAT15353.F1_25415	FJAT15340.F50_24600	FJAT15340.F6_24605	FJAT15340.F1_24605	FJAT15304.F6_24605	FJAT15304.F1_24605	FJAT15304.F50_24600	FJAT15252.F50_26645	FJAT15252.F1_26660	FJAT15249.F50_26655	FJAT15249.F1_26645	FJAT15244.F50_26025	FJAT15244.F1_26020	FJAT1463.F50_26650	FJAT1458.F50_26650	FJAT1463.F1_26650	FJAT1458.F1_26645	FJAT1452.F50_24580	FJAT1452.F1_24585	FJAT1303.F8_25455	FJAT1303.F50_25420	FJAT1303.F1_24610	UW848_09625	FJAT91-F1_25610	FJAT91-F8_23645	FJAT15244-F8_20230	YQ_19820	CCRMRsB7_17895	CCRMRs287_16915	FJAT454.F50-1_23595	RUN2474_22525	RUN2279_22970	UW763_23985	Rs5_21865	MAFF_211471_26235	MAFF_211491_24925	MAFF_301560_24930	MAFF_241647_25525	MAFF_241648_25865	MAFF_211472_26240	MAFF_211479_25805	MAFF_311693_25970	NCPPB_4029_17620	NCPPB_3727_17735	NCPPB_3985_05250	NCPPB_3219_09295	NCPPB_3445_03710	NCPPB_253_24675	NCPPB_325_22580	NCPPB_216_00475	IPO_0715_09825	PD_445_10880	IPO_0738_11090	PD_141_10540	PD_2762_10850	PD_1447_08915	PD_1414_24170	PD_1446_06555	PD_134_13075	NAK_7_10555	NAK_216_13690	NAK_214_13320	NAK_204_10920	NAK_215_10915	NAK_213_09610	NAK_210_10495	NAK_202_10760	NAK_201_10790	NAK_199_11100	NAK_180_11075	NAK_198_10740	NAK_170_10685	NAK_164_10955	NAK_166_13925	NAK_163_13855	NAK_162_12905	NAK_161_11130	NAK_159_10560	PD_4124_10410	PD_3270_01505	PD_3269_09740	PD_3222_06370	PD_7123_03505	IPO_3731_12230	PD_441_10065	IPO_1828_10940	IPO_1808_10725	IPO_1809_11265	IPO_1805_11100	IPO_1804_13605	IPO_1806_11015	IPO_1752_13085	PD_2942_11110	PD_2941_10545	PD_2940_10960	PD_1445_17785	PD_1254_10160	NCPPB_1579_09095	NCPPB_790_02425	PD_2763_20525	362200_23800	UGMSS_Db01_19005	LLRS-1_22235	RS_21760	SY1_21490	Rs-SY1_22605	RS24_22960	RS10_19130	T2C-Rasto_19070	FJ1003_19790	UW72_17380	CIP417_UW70_23150	UW251_18230	P380_13995	RsT01_18550	SL1931_25295	UW88_22045	B73_UW840_21560	B70_UW839_22640	B68_UW837_22650	UW82_18000	T25_UW811_22450	UW81_06030	UW80_21600	IBSBF2001_UW756_22050	UQRS637_UW745_07555	Rs540_UW751_24460	Rs545_UW752_15650	UQRS280_UW738_18235	CFBP6727_UW736_10305	UW73_21325	UW71_23385	CIP240_RUN482_UW692_07870	T1-UY_UW688_15405	DGBBC1138_UW685_10845	NCPPB3987_UW656_15805	NCPPB332_UW654_16245	MAFF301552_UW651_15210	MAFF301558_UW652_22925	RUN58_UW646_06795	CFBP7029_UW665_12695	CIP301_UW641_19115	CIP239_RUN043_UW639_04390	ACH732_UW629_08545	UW613_10415	UW604_07965	UW600_12395	UW599_08225	Rs124_UW586_19670	UW611_12345	UW573_12090	UW560_12215	UW552_12045	UW557_12555	IPO1609_UW550_12675	LNPV14-25_UW523_13085	CIP266_UW505_13830	CIP265_UW504_12235	CIP310_UW495_02780	CIP180_UW500_16725	CIP309_UW494_16865	CIP302_UW492_16555	NCPPB282_UW491_24190	CIP282_UW489_09045	CIP214_UW488_12345	CIP167_UW484_14975	CIP177_UW485_12315	CIP207_UW487_06635	CIP238_UW490_10385	CIP9_UW476_08785	CIP10_UW477_17835	CIP296_UW472_14815	CIP300_UW473_07545	CIP240_UW470_15430	CIP239_UW469_04210	CIP226_UW467_20855	CIP217_UW462_03630	CIP224_UW466_18065	CIP211_UW461_02590	CIP172_UW458_22035	CIP128_UW455_03305	CIP218_UW463_22370	CIP221_UW464_06530	CIP258_UW448_09545	CIP61_UW451_10115	CIP77_UW452_22780	CIP259_UW449_21150	O1059_UW442_12470	01020AS_UW437_12980	O223A_UW420_12885	O249_UW425_12020	O15A_UW408_12570	O12BS_UW407_10270	28-12BR_UW352_17710	UW37_18150	UW393_05225	40-4SP_UW354_06210	POPS1_UW379_19320	26-3SP_UW351_18700	23-10BR_UW349_02500	25-2SP_UW350_00750	19-3PR_UW348_07080	17-4SC_UW347_04915	15-3SC_UW346_21100	14-2SC_UW345_21095	10-1SC_UW344_22120	UW299_20245	UW330_12170	UW28_19995	CIP90_UW274_12015	UW296_20025	UW276_12425	UW273_01475	UW272_00450	UW263_23835	UW262_22330	UW261_03100	UW258_05225	UW257_12280	UW256_07065	UW260_17725	UW225_11260	UW229_19625	UW220e_12825	UW220c_12380	UW210_12575	UW220a_11975	UW187_04520	UW193_07215	UW175_23315	UW162_22775	UW161_24890	UW160_01060	UW156_23210	UW145_08630	UW134_18530	UW120_12390	Tb18_10505	Pt01_06525	Tb04_13640	Pp26_09245	Pn33_22030	Gg01_17340	Ec03_07030	Cm01_22225	PeaFJ1_21315	UW170_22560	P673_18480	UW128_20395	RUN0002_18480	P840_04540	RUN0003_16700	P780_07395	P575_04960	P565_06855	P557_09495	P545_08270	RS-N_22025	GRsMep_07825	Bs715_22155	LMG_9673_21355	Cw717_17395	Gj707_19090	Sw698_17415	Wj644_26835	WR-1_25310	RS638_22675	RS639_19505	CCRMRs339_17505	CCRMRs121_02010	CCRMRs286_09980	CCRMRs294_11250	B4_09690	CCRMRs223_04870	CCRMRs283_11175	B106_10145	B75_08810	CCRMRs317_11480	CCRMRs91_01895	UW190_18610	UW192_18805	UW177_21550	UW176_20125	UW174_11905	UW171_11975	UW172_09035	UW158_11140	UW132_20770	RUN0004_05815	RUN0005_07245	RUN0006_14880	RUN0008_08455	RUN0015_03880	RUN0016_06770	RUN0017_05335	RUN0018_12115	RUN0027_17150	RUN0030_05280	RUN0036_15270	RUN0037_12205	RUN0261_14645	RUN0276_06125	RUN0279_11620	RUN0281_11420	RUN0282_16950	RUN0283_10015	RUN0284_15580	RUN0285_08615	RUN0286_05490	RUN0287_09635	RUN0289_10740	RUN0290_14725	RUN0291_08095	RUN0292_10155	RUN0293_10095	RUN0294_14900	RUN0295_10675	RUN0296_10505	RUN0353_13900	RUN0354_08425	RUN0356_15415	RUN0358_13765	RUN0359_05885	RUN0360_10545	RUN0429_08660	RUN0430_12990	RUN0431_06055	RUN0432_08250	RUN0433_15005	RUN0434_09775	RUN0436_14225	RUN0437_01455	RUN0438_14290	RUN0520_10615	RUN0522_15330	RUN0609_08715	RUN0611_07570	RUN0612_10350	RUN0660_06910	RUN0661_05840	RUN0662_06735	RUN0665_08435	RUN0666_04805	RUN0668_07225	RUN0671_06855	RUN0675_10640	RUN0679_15245	RUN0715_14125	RUN0716_08490	RUN0717_14240	RUN0718_15905	RUN0719_15095	RUN0720_14470	RUN0722_08995	RUN0723_10570	RUN0724_15310	RUN0725_13905	RUN0726_09105	RUN0727_11410	RUN0729_13520	RUN0730_16565	RUN0731_14835	RUN0732_09485	RUN0735_16060	RUN0736_09450	RUN0737_14710	RUN0739_06695	RUN0740_15715	RUN0741_13725	RUN0742_12625	RUN0744_04945	RUN0745_09780	RUN0746_16645	RUN0747_15545	RUN0748_16825	RUN0749_14845	RUN0750_12075	RUN0751_15085	RUN0752_13430	RUN0753_16315	RUN0754_14210	RUN0755_08940	RUN0756_06355	RUN0757_15835	RUN0758_16150	RUN0759_10195	RUN0760_11030	RUN0762_11020	RUN0763_10925	RUN0765_14375	RUN0766_08065	RUN0767_04920	RUN0768_13630	RUN0769_07945	RUN0770_09685	RUN0771_14375	RUN0772_08595	RUN0773_01960	RUN0776_09670	PHHBEA_23940	RUN0778_16070	RUN0779_00625	RUN0780_09610	RUN0783_15515	RUN0785_14550	RUN0786_12125	RUN0787_14440	RUN0788_15260	RUN0789_15205	RUN0790_16840	RUN0791_15840	RUN0792_14625	RUN0793_16165	RUN0795_06930	RUN0796_15295	RUN0798_15295	RUN0799_15730	RUN0800_15630	RUN0801_03995	RUN0802_18435	RUN0803_15230	RUN0804_17535	RUN0805_16715	RUN0806_15550	RUN0807_14775	FBAKDH_23950	RUN0809_15055	RUN0810_13835	RUN0811_15175	RUN0812_13930	RUN0813_13960	RUN0814_15615	RUN0815_08700	RUN0816_09560	RUN0817_10330	RUN0818_06160	RUN0819_14560	PEIJFM_25305	RUN0821_16090	RUN0822_15605	PCNGMF_23950	RUN0824_07235	RUN0825_13540	RUN0826_15945	RUN0827_13165	RUN0828_06610	RUN0829_15785	RUN0830_14390	RUN0832_09525	RUN0833_16035	RUN0834_15225	RUN0836_12870	RUN0837_15370	RUN0840_15835	RUN0841_13375	RUN0985_07580	RUN1028_11425	RUN1043_15595	RUN1044_16080	RUN1046_08590	RUN1052_10160	RUN1061_10080	RUN1062_11010	RUN1064_06855	RUN1065_16375	RUN1068_15945	RUN1069_12280	RUN1070_11440	RUN1072_12100	RUN1075_12530	RUN1080_17325	RUN1081_11025	RUN1082_11375	RUN1083_11425	RUN1091_15415	RUN1092_16990	RUN1093_16090	RUN1094_17100	RUN1095_02455	RUN1096_07590	RUN1098_10550	RUN1099_10175	RUN1100_07620	RUN1101_16720	RUN1102_15335	RUN1103_15840	RUN1104_10865	RUN1105_18305	RUN1106_14555	RUN1112_08295	RUN1121_09655	RUN1125_03070	RUN1126_16375	RUN1127_10905	RUN1128_02995	RUN1129_05140	RUN1130_16855	RUN1132_12310	RUN1133_09350	RUN1134_11235	RUN1135_14980	RUN1136_12050	RUN1137_11605	RUN1138_09775	RUN1139_11420	RUN1140_15970	RUN1141_09255	RUN1142_11790	RUN1143_14765	RUN1144_15545	OFBKGH_23945	RUN1146_08105	RUN1147_16075	RUN1148_09860	RUN1149_16070	RUN1151_12200	RUN1152_07820	RUN1153_16420	RUN1154_16005	LAKHHH_23965	RUN1158_14760	RUN1159_14750	RUN1160_10205	RUN1161_16185	RUN1162_16405	RUN1163_15290	RUN1164_14530	RUN1165_14160	RUN1166_08310	RUN1167_09980	RUN1168_10945	RUN1169_13765	RUN1171_18065	RUN1172_11485	RUN1173_16790	RUN1174_07880	RUN1175_10875	RUN1176_19925	RUN1179_15825	RUN1188_09600	RUN1189_11010	RUN1190_10575	RUN1191_13270	RUN1192_10285	RUN1193_11825	RUN1194_13115	RUN1195_16255	RUN1196_15505	RUN1197_14775	RUN1198_16495	RUN1199_15955	RUN1200_15340	RUN1202_10205	RUN1203_11070	RUN1204_17595	RUN1206_15750	RUN1207_12575	RUN1208_16185	RUN1209_09350	RUN1210_16750	RUN1211_10545	RUN1212_11355	RUN1214_04250	RUN1215_04370	RUN1223_14990	RUN1226_07765	RUN1227_12300	RUN1229_11415	RUN1230_10435	RUN1232_11990	RUN1233_10895	RUN1235_08780	RUN1239_10155	RUN1246_12075	RUN1247_00975	RUN1249_09370	RUN1252_15885	RUN1253_15905	RUN1255_12005	RUN1258_17375	RUN1259_02245	RUN1264_15810	RUN1267_12590	RUN1268_17490	RUN1274_17695	RUN1331_18020	RUN1947_17455	RUN1948_00805	RUN1950_01215	RUN1951_08675	GFCCDF_25455	RUN1953_11560	RUN1954_00800	RUN1955_17855	RUN1956_10625	RUN1957_11155	RUN1958_17060	RUN1959_05685	RUN1960_02360	RUN1961_04870	RUN1962_09925	RUN1964_14050	RUN1965_12555	RUN1966_10460	RUN1967_03130	RUN1968_09545	RUN1969_13870	RUN1970_09110	RUN1972_04235	RUN1973_10040	RUN1974_15705	RUN1975_15985	RUN1977_12690	RUN1978_10695	RUN1979_03115	RUN1980_11415	RUN1981_01215	RUN1982_15405	RUN1983_10545	RUN1984_01080	RUN1985_01215	RUN1986_01080	RUN1987_02785	RUN1991_01215	RUN1992_05680	RUN1993_09500	RUN1994_06255	RUN1995_03945	RUN1996_07465	RUN1997_13385	RUN1998_09075	RUN1999_06135	RUN2000_08655	RUN2001_02495	RUN2002_04770	RUN2003_10750	IHPEBA_23695	RUN2005_10395	RUN2006_08800	RUN2007_07635	RUN2009_09745	RUN2010_12200	RUN2011_08310	RUN2173_15570	RUN2174_02380	RUN2175_06095	RUN2176_04730	RUN2177_12020	RUN2179_07850	RUN2180_09870	RUN2181_09050	RUN2182_10555	RUN2183_11605	RUN2185_15525	RUN2186_22300	RUN2188_21015	RUN2189_10030	RUN2190_13810	RUN2191_22285	RUN2192_20480	RUN2193_08950	RUN2194_13110	RUN2195_14160	RUN2196_12255	RUN2197_07805	RUN2198_13070	RUN2199_13555	RUN2200_11690	RUN2201_00970	RUN2202_13720	RUN2203_16525	RUN2204_23615	RUN2205_10575	RUN2206_13275	RUN2207_11975	RUN2209_12790	RUN2210_13680	RUN2211_13290	RUN2212_14165	RUN2214_12945	RUN2215_15775	RUN2216_13650	RUN2218_13025	RUN2219_10765	RUN2220_12390	RUN2221_10350	RUN2223_12610	RUN2224_13335	RUN2226_19305	RUN2227_16815	RUN2228_01215	RUN2229_07225	RUN2231_00805	RUN2232_01770	RUN2233_01920	RUN2234_17940	RUN2235_03325
nupP	;nupP	ABC-type uncharacterized transport system permease component;ABC transporter permease;hypothetical protein	0.0485081	816	819	1.00368	1	12030				153	1110	1105.93	GMI1000_11170	Po82_06190	PSI07_06000	FQY_4_10655	CMR15_05900	SD54_00095	Rs-09-161_10980	23-10BR_23385	YC45_14290	UY031_06430	RS2_14655	Rs-T02_02370	KACC_10722_06025	UW163_10460	IBSBF1503_03535	CIP120_06710	UW757_08605	YC40-M_06720	UW491_10350	UW24_00860	UW365_10665	KACC10709_09155	RD15_15820	CaRs-Mep_06265	PSS1308_00270	PSS216_06810	PSS4_12015	OE1-1_11065	FJAT-1458_06575	EP1_06845	GEO_99_04210	GEO_57_21720	GEO_96_06965	FJAT-91_11440	SEPPX05_11780	CQPS-1_13750	UW700_23500	UW551_10080	K60_15220	RS_488_06425	RS_489_06415	RSCM_06780	GEO_6_19410	GEO_304_08500	GEO_81_02520	GEO_230_07020	Cq01_02100	Bg07_05465	P816_11610	T51_05850	T11_05850	SL3175_05545	SL3103_06160;SL3103_06165	SL2330_06260	T117_11990	T98_05535	T78_06640	T25_06470	T12_05695	SL3755_06270	SL3730_06595	SL3022_06225;SL3022_06220	SL2729_06535	SL2312_05595	SL2064_06115	T110_07330;T110_07335	T101_05615	T95_06070	T82_05595	T60_06875	T42_06560	SL3882_06875	SL3822_06605	SL3300_13265	P822_21330	P824_06165	IBSBF_2570_06090	IBSBF_2571_06200	SFC_06140	RS_476_11155	T523_05875	Tg03_02365	UA-1612_01545	UA-1611_04045	UA-1591_15020	UA-1579_11760	UA-1617_19140	UA-1609_06485	HA4-1_04115	UW386_07955	CFBP_8697_09500	CFBP_8695_09905	B2_06125	204_11450	203_06255	202_06255	Pe_1_07730	Pe_3_06560	Pe_39_10475	Pe_27_14450	Pe_57_09410	Pe_2_04370	Pe_56_05415	Pe_61_06060	Pe_52_04710	Pe_51_06510	Pe_18_26085	Pe_24_25595	CIAT_078_10530	FJAT91.F50_06710	FJAT454.F1_06325	FJAT448.F50_06350	FJAT448.F1_06325	FJAT445.F50_06795	FJAT445.F1_06765	FJAT442.F50_06765	FJAT442.F1_06765	FJAT15353.F8_06845	FJAT15353.F50_06845	FJAT15353.F1_06845	FJAT15340.F50_06245	FJAT15340.F6_06245	FJAT15340.F1_06245	FJAT15304.F6_06245	FJAT15304.F1_06245	FJAT15304.F50_06245	FJAT15252.F50_06605	FJAT15252.F1_06610	FJAT15249.F50_06605	FJAT15249.F1_06610	FJAT15244.F50_06730	FJAT15244.F1_06725	FJAT1463.F50_06605	FJAT1458.F50_06605	FJAT1463.F1_06605	FJAT1458.F1_06605	FJAT1452.F50_06765	FJAT1452.F1_06765	FJAT1303.F8_06855	FJAT1303.F50_06845	FJAT1303.F1_06205	UW848_21105	FJAT91-F1_06710	FJAT91-F8_06730	FJAT15244-F8_06765	YQ_06640	CCRMRsB7_07575	CCRMRs287_10225	FJAT454.F50-1_06430	RUN2474_06615	RUN2279_07035	UW763_13185	Rs5_06500	MAFF_211471_06595	MAFF_211491_12410	MAFF_301560_06790	MAFF_241647_06305	MAFF_241648_13275	MAFF_211472_06595	MAFF_211479_06860	MAFF_311693_12465	NCPPB_4029_05025	NCPPB_3727_01910	NCPPB_3985_18430	NCPPB_3219_06255	NCPPB_3445_14245	NCPPB_253_05635	NCPPB_325_00655	NCPPB_216_10270	IPO_0715_18310	PD_445_21940	IPO_0738_21555	PD_141_18440	PD_2762_22420	PD_1447_01015	PD_1414_21350	PD_1446_09540	PD_134_22360	NAK_7_21660	NAK_216_21500	NAK_214_21890	NAK_204_21530	NAK_215_21940	NAK_213_20285	NAK_210_21935	NAK_202_21920	NAK_201_22780	NAK_199_21600	NAK_180_21045	NAK_198_21900	NAK_170_21655	NAK_164_22465	NAK_166_22445	NAK_163_22515	NAK_162_21660	NAK_161_22915	NAK_159_22450	PD_4124_21320	PD_3270_11710	PD_3269_16765	PD_3222_03065	PD_7123_19330	IPO_3731_18515	PD_441_22205	IPO_1828_21535	IPO_1808_22380	IPO_1809_21630	IPO_1805_21920	IPO_1804_22765	IPO_1806_22765	IPO_1752_21810	PD_2942_21905	PD_2941_22735	PD_2940_21925	PD_1445_08160	PD_1254_20640	NCPPB_1579_06575	NCPPB_790_22150	PD_2763_09285	362200_16495	UGMSS_Db01_08870	LLRS-1_05710	RS_06045	SY1_01260	Rs-SY1_04535	RS24_06820	RS10_06580	T2C-Rasto_07730	FJ1003_10045	UW72_03245	CIP417_UW70_04220	UW251_14550	P380_23790	RsT01_16075	SL1931_06580	UW88_00195	B73_UW840_10355	B70_UW839_10140	B68_UW837_08930	UW82_04900	T25_UW811_05020	UW81_20525	UW80_02870	IBSBF2001_UW756_01620	UQRS637_UW745_07025	Rs540_UW751_04335	Rs545_UW752_12940	UQRS280_UW738_02805	CFBP6727_UW736_19750	UW73_06550	UW71_04895	CIP240_RUN482_UW692_21140	T1-UY_UW688_09275	DGBBC1138_UW685_17945	NCPPB3987_UW656_10495	NCPPB332_UW654_24155	MAFF301552_UW651_02345	MAFF301558_UW652_04235	RUN58_UW646_04020	CFBP7029_UW665_20720	CIP301_UW641_12355	CIP239_RUN043_UW639_03055	ACH732_UW629_25575	UW613_16550	UW604_17330	UW600_19685	UW599_15880	Rs124_UW586_11885	UW611_20695	UW573_20720	UW560_19140	UW552_19330	UW557_15750	IPO1609_UW550_00280	LNPV14-25_UW523_20690	CIP266_UW505_24455	CIP265_UW504_20495	CIP310_UW495_18665	CIP180_UW500_05145	CIP309_UW494_18990	CIP302_UW492_17515	NCPPB282_UW491_09145	CIP282_UW489_19960	CIP214_UW488_13990	CIP167_UW484_07170	CIP177_UW485_01120	CIP207_UW487_10485	CIP238_UW490_19455	CIP9_UW476_00930	CIP10_UW477_13360	CIP296_UW472_23500	CIP300_UW473_19945	CIP240_UW470_16380	CIP239_UW469_02890	CIP226_UW467_01425	CIP217_UW462_14620	CIP224_UW466_15120	CIP211_UW461_20395	CIP172_UW458_00490	CIP128_UW455_15015	CIP218_UW463_05660	CIP221_UW464_13445	CIP258_UW448_22200	CIP61_UW451_10780	CIP77_UW452_04125	CIP259_UW449_19715	O1059_UW442_22495	01020AS_UW437_16390	O223A_UW420_16265	O249_UW425_20635	O15A_UW408_21640	O12BS_UW407_11535	28-12BR_UW352_15950	UW37_11500	UW393_17255	40-4SP_UW354_12760	POPS1_UW379_04175	26-3SP_UW351_12195	23-10BR_UW349_20365	25-2SP_UW350_10655	19-3PR_UW348_23650	17-4SC_UW347_19665	15-3SC_UW346_15165	14-2SC_UW345_15555	10-1SC_UW344_16295	UW299_24310	UW330_18700	UW28_09665	CIP90_UW274_22900	UW296_15060	UW276_00560	UW273_20760	UW272_18555	UW263_11010	UW262_10385	UW261_00160	UW258_10860	UW257_19405	UW256_15690	UW260_03560	UW225_16680	UW229_05500	UW220e_19460	UW220c_01345	UW210_15325	UW220a_21830	UW187_18130	UW193_14415	UW175_05470	UW162_12685	UW161_12980	UW160_15800	UW156_11655	UW145_04595	UW134_12555	UW120_16410	Tb18_01260	Pt01_12620	Tb04_00265	Pp26_03060	Pn33_05565	Gg01_14265	Ec03_11950	Cm01_18000	PeaFJ1_05910	UW170_21110	P673_06925	UW128_05245	RUN0002_06925	P840_08910	RUN0003_07065	P780_05440	P575_08700	P565_04860	P557_04035	P545_02265	RS-N_13340	GRsMep_19465	Bs715_01670	LMG_9673_12400	Cw717_10525	Gj707_14955	Sw698_09080	Wj644_12250	WR-1_06425	RS638_07025	RS639_09230	CCRMRs339_02820	CCRMRs121_05895	CCRMRs286_14075	CCRMRs294_15755	B4_23875	CCRMRs223_02765	CCRMRs283_14420	B106_00745	B75_14480	CCRMRs317_14715	CCRMRs91_19890	UW190_24245	UW192_01465	UW177_23690	UW176_23075	UW174_22205	UW171_20460	UW172_22170	UW158_23340	UW132_05755	RUN0004_17085	RUN0005_14815	RUN0006_16905	RUN0008_13995	RUN0015_15240	RUN0016_19365	RUN0017_14475	RUN0018_16055	RUN0027_06770	RUN0030_03705	RUN0036_11410	RUN0037_01550	RUN0261_15515	RUN0276_15675	RUN0279_07385	RUN0281_18295	RUN0282_15850	RUN0283_14085	RUN0284_17790	RUN0285_18820	RUN0286_14435	RUN0287_16840	RUN0289_14675	RUN0290_17425	RUN0291_15025	RUN0292_15185	RUN0293_18190	RUN0294_01060	RUN0295_15770	RUN0296_14425	RUN0353_00010	RUN0354_15000	RUN0356_02985	RUN0358_18995	RUN0359_23065	RUN0360_14715	RUN0429_17965	RUN0430_15995	RUN0431_18555	RUN0432_19335	RUN0433_17210	RUN0434_02640	RUN0436_04530	RUN0437_02130	RUN0438_11880	RUN0520_16425	RUN0522_14910	RUN0609_12705	RUN0611_10980	RUN0612_16500	RUN0660_17520	RUN0661_09645	RUN0662_12585	RUN0665_12070	RUN0666_14595	RUN0668_09850	RUN0671_01150	RUN0675_05305	RUN0679_05605	RUN0715_03995	RUN0716_18915	RUN0717_01550	RUN0718_01845	RUN0719_16595	RUN0720_01845	RUN0722_16895	RUN0723_18510	RUN0724_03385	RUN0725_03055	RUN0726_14070	RUN0727_18395	RUN0729_16245	RUN0730_04840	RUN0731_04010	RUN0732_17415	RUN0735_03065	RUN0736_06555	RUN0737_01550	RUN0739_18970	RUN0740_01550	RUN0741_17280	RUN0742_01605	RUN0744_17195	RUN0745_17295	RUN0746_14815	RUN0747_18770	RUN0748_01230	RUN0749_01845	RUN0750_14440	RUN0751_01845	RUN0752_01550	RUN0753_01230	RUN0754_17120	RUN0755_04880	RUN0756_17690	RUN0757_01845	RUN0758_01795	RUN0759_14745	RUN0760_18545	RUN0762_15780	RUN0763_14160	RUN0765_01550	RUN0766_18385	RUN0767_14505	RUN0768_18760	RUN0769_12695	RUN0770_19610	RUN0771_20770	RUN0772_13690	RUN0773_19780	RUN0776_15370	PHHBEA_06080	RUN0778_01845	RUN0779_23535	RUN0780_15300	RUN0783_01845	RUN0785_04205	RUN0786_18555	RUN0787_13390	RUN0788_13510	RUN0789_14155	RUN0790_15095	RUN0791_14095	RUN0792_00010	RUN0793_01550	RUN0795_17485	RUN0796_03030	RUN0798_01555	RUN0799_13985	RUN0800_03385	RUN0801_13675	RUN0802_16760	RUN0803_01550	RUN0804_03415	RUN0805_04055	RUN0806_18465	RUN0807_01395	FBAKDH_06085	RUN0809_13940	RUN0810_12195	RUN0811_03580	RUN0812_01920	RUN0813_12975	RUN0814_00010	RUN0815_14720	RUN0816_19755	RUN0817_08210	RUN0818_22870	RUN0819_00940	PEIJFM_06195	RUN0821_02800	RUN0822_01845	PCNGMF_06090	RUN0824_18340	RUN0825_02800	RUN0826_01845	RUN0827_18380	RUN0828_18975	RUN0829_02775	RUN0830_01365	RUN0832_02845	RUN0833_12910	RUN0834_01700	RUN0836_18080	RUN0837_01550	RUN0840_18900	RUN0841_23170	RUN0985_15485	RUN1028_05895	RUN1043_02800	RUN1044_05720	RUN1046_15625	RUN1052_17355	RUN1061_14585	RUN1062_16000	RUN1064_17660	RUN1065_02240	RUN1068_05640	RUN1069_17050	RUN1070_15300	RUN1072_18020	RUN1075_18860	RUN1080_01805	RUN1081_18430	RUN1082_15895	RUN1083_18550	RUN1091_04275	RUN1092_03140	RUN1093_04505	RUN1094_14480	RUN1095_23430	RUN1096_18045	RUN1098_15150	RUN1099_15780	RUN1100_01915	RUN1101_04890	RUN1102_03140	RUN1103_02865	RUN1104_15800	RUN1105_17205	RUN1106_03910	RUN1112_04860	RUN1121_13725	RUN1125_19510	RUN1126_18550	RUN1127_17675	RUN1128_19105	RUN1129_18625	RUN1130_15060	RUN1132_17260	RUN1133_14690	RUN1134_16150	RUN1135_02425	RUN1136_16940	RUN1137_17590	RUN1138_14615	RUN1139_16980	RUN1140_18375	RUN1141_13540	RUN1142_17280	RUN1143_04025	RUN1144_23245	OFBKGH_06080	RUN1146_14720	RUN1147_06845	RUN1148_15610	RUN1149_02800	RUN1151_15620	RUN1152_23395	RUN1153_03935	RUN1154_01580	LAKHHH_05665	RUN1158_03600	RUN1159_05260	RUN1160_17300	RUN1161_04505	RUN1162_02765	RUN1163_02800	RUN1164_01150	RUN1165_01280	RUN1166_18765	RUN1167_14545	RUN1168_02075	RUN1169_05275	RUN1171_19575	RUN1172_03665	RUN1173_19100	RUN1174_15630	RUN1175_17715	RUN1176_05230	RUN1179_04120	RUN1188_16105	RUN1189_17920	RUN1190_17990	RUN1191_16270	RUN1192_18435	RUN1193_18745	RUN1194_17670	RUN1195_13710	RUN1196_04280	RUN1197_03715	RUN1198_01580	RUN1199_01805	RUN1200_05105	RUN1202_06945	RUN1203_07975	RUN1204_03120	RUN1206_03140	RUN1207_19790	RUN1208_02950	RUN1209_15640	RUN1210_16460	RUN1211_15775	RUN1212_16715	RUN1214_18905	RUN1215_18640	RUN1223_08725	RUN1226_17870	RUN1227_17075	RUN1229_17380	RUN1230_16545	RUN1232_07150	RUN1233_18920	RUN1235_07040	RUN1239_08880	RUN1246_00925	RUN1247_23815	RUN1249_15470	RUN1252_05760	RUN1253_03140	RUN1255_03400	RUN1258_03345	RUN1259_18650	RUN1264_04385	RUN1267_16535	RUN1268_05085	RUN1274_05755	RUN1331_07305	RUN1947_18330	RUN1948_06975	RUN1950_04560	RUN1951_18185	GFCCDF_06165	RUN1953_15720	RUN1954_04565	RUN1955_01790	RUN1956_17305	RUN1957_19025	RUN1958_00010	RUN1959_16440	RUN1960_16575	RUN1961_07270	RUN1962_01225	RUN1964_00540	RUN1965_14995	RUN1966_18955	RUN1967_16095	RUN1968_14280	RUN1969_09380	RUN1970_13825	RUN1972_17710	RUN1973_19120	RUN1974_04310	RUN1975_05730	RUN1977_00530	RUN1978_04190	RUN1979_18160	RUN1980_18375	RUN1981_03850	RUN1982_17660	RUN1983_17035	RUN1984_03920	RUN1985_05545	RUN1986_04495	RUN1987_06320	RUN1991_06505	RUN1992_19635	RUN1993_20735	RUN1994_04800	RUN1995_07345	RUN1996_09405	RUN1997_16550	RUN1998_20890	RUN1999_02065	RUN2000_02640	RUN2001_06595	RUN2002_02830	RUN2003_00530	IHPEBA_06085	RUN2005_01420	RUN2006_01420	RUN2007_19115	RUN2009_17020	RUN2010_01420	RUN2011_18940	RUN2173_08295	RUN2174_19535	RUN2175_17050	RUN2176_18270	RUN2177_10275	RUN2179_05780	RUN2180_07455	RUN2181_07240	RUN2182_07815	RUN2183_04810	RUN2185_07455	RUN2186_05550	RUN2188_10210	RUN2189_03745	RUN2190_09980	RUN2191_07505	RUN2192_08900	RUN2193_07785	RUN2194_04450	RUN2195_02795	RUN2196_02800	RUN2197_00520	RUN2198_05290	RUN2199_03630	RUN2200_04450	RUN2201_07750	RUN2202_03600	RUN2203_06745	RUN2204_04455	RUN2205_02575	RUN2206_08000	RUN2207_03035	RUN2209_05210	RUN2210_06580	RUN2211_05935	RUN2212_07835	RUN2214_05210	RUN2215_02915	RUN2216_06525	RUN2218_05230	RUN2219_02055	RUN2220_05210	RUN2221_22350	RUN2223_06890	RUN2224_05960	RUN2226_16840	RUN2227_14875	RUN2228_05540	RUN2229_19035	RUN2231_02985	RUN2232_03255	RUN2233_03540	RUN2234_18750	RUN2235_16750
gtrA~~~tolC	gtrA;tolC;	GtrA family protein;efflux transporter outer membrane subunit;hypothetical protein;TolC family protein	0.355802	816	1342	1.64461	1	12026				423	2013	832.169	GMI1000_00840	Po82_15715;Po82_15710	PSI07_15515	FQY_4_00865	CMR15_16150	SD54_05440	Rs-09-161_00830	23-10BR_17780;23-10BR_17775	YC45_16985	UY031_15410;UY031_15405	RS2_07775;RS2_07770	Rs-T02_10520	KACC_10722_15830;KACC_10722_15835	UW163_03445;UW163_03450	IBSBF1503_10460;IBSBF1503_10465	CIP120_16960;CIP120_16965	UW757_05540	YC40-M_17300	UW491_18590;UW491_18595	UW24_11450;UW24_11445	UW365_00645;UW365_00640	KACC10709_16310	RD15_07485	CaRs-Mep_16080	PSS1308_06705	PSS216_13600	PSS4_17855	OE1-1_00850	FJAT-1458_18095	EP1_17725	GEO_99_00170;GEO_99_00165	GEO_57_11620;GEO_57_11615	GEO_96_06115;GEO_96_06120	FJAT-91_00755	SEPPX05_06085	CQPS-1_06410	UW700_12990;UW700_12985	UW551_01075;UW551_01080	K60_07820;K60_07825	RS_488_15415;RS_488_15420	RS_489_15415;RS_489_15410	RSCM_15345	GEO_6_11870;GEO_6_11875	GEO_304_04650;GEO_304_04655	GEO_81_03300;GEO_81_03295	GEO_230_11960;GEO_230_11965	Cq01_11160	Bg07_16680	P816_18120;P816_18115	T51_15560;T51_15555	T11_15770;T11_15775	SL3175_15650;SL3175_15645	SL3103_15760	SL2330_16015	T117_16520	T98_15645;T98_15650	T78_17865	T25_17430	T12_15690;T12_15685	SL3755_16750	SL3730_16610	SL3022_16155;SL3022_16160	SL2729_16425	SL2312_15445;SL2312_15450	SL2064_15915;SL2064_15920	T110_19200	T101_15435;T101_15440	T95_15880;T95_15875	T82_15390;T82_15395	T60_17610	T42_16475	SL3882_17570	SL3822_16820	SL3300_17305	P822_13345;P822_13350	P824_16220	IBSBF_2570_15320;IBSBF_2570_15325	IBSBF_2571_15805;IBSBF_2571_15800	SFC_15300;SFC_15295	RS_476_00840	T523_16065	Tg03_13595	UA-1612_10545;UA-1612_10550	UA-1611_18910;UA-1611_18905	UA-1591_23005;UA-1591_23010	UA-1579_17995;UA-1579_18000	UA-1617_05685;UA-1617_05680	UA-1609_16870;UA-1609_16875	HA4-1_15070	UW386_15090	CFBP_8697_01065;CFBP_8697_01060	CFBP_8695_01120;CFBP_8695_01115	B2_16715	204_00870	203_16840	202_16840	Pe_1_01315	Pe_3_17015	Pe_39_16895	Pe_27_17595	Pe_57_16085	Pe_2_09175	Pe_56_09860	Pe_61_09845	Pe_52_09615	Pe_51_18420	Pe_18_02270	Pe_24_02325	CIAT_078_03485;CIAT_078_03490	FJAT91.F50_17395	FJAT454.F1_17835	FJAT448.F50_17865	FJAT448.F1_17830	FJAT445.F50_00340	FJAT445.F1_00330	FJAT442.F50_00330	FJAT442.F1_00330	FJAT15353.F8_17215	FJAT15353.F50_17200	FJAT15353.F1_17205	FJAT15340.F50_16120	FJAT15340.F6_16135	FJAT15340.F1_16125	FJAT15304.F6_16125	FJAT15304.F1_16125	FJAT15304.F50_16120	FJAT15252.F50_18110	FJAT15252.F1_18120	FJAT15249.F50_18120	FJAT15249.F1_18110	FJAT15244.F50_17105	FJAT15244.F1_17100	FJAT1463.F50_18115	FJAT1458.F50_18115	FJAT1463.F1_18115	FJAT1458.F1_18110	FJAT1452.F50_00330	FJAT1452.F1_00330	FJAT1303.F8_17225	FJAT1303.F50_17200	FJAT1303.F1_16160	UW848_21600;UW848_21595	FJAT91-F1_17395	FJAT91-F8_17440	FJAT15244-F8_17195	YQ_17000	CCRMRsB7_00235;CCRMRsB7_00230	CCRMRs287_03290;CCRMRs287_03295	FJAT454.F50-1_18005	RUN2474_16860	RUN2279_17240	UW763_16620	Rs5_15860;Rs5_15865	MAFF_211471_17685	MAFF_211491_02360	MAFF_301560_17005	MAFF_241647_16935	MAFF_241648_02620	MAFF_211472_17690	MAFF_211479_16860	MAFF_311693_16640	NCPPB_4029_09200	NCPPB_3727_06320;NCPPB_3727_06315	NCPPB_3985_10915;NCPPB_3985_10910	NCPPB_3219_01640;NCPPB_3219_01635	NCPPB_3445_08910	NCPPB_253_16030	NCPPB_325_15675;NCPPB_325_15680	NCPPB_216_12435	IPO_0715_01900;IPO_0715_01895	PD_445_22325;PD_445_22330	IPO_0738_22855;IPO_0738_22850	PD_141_03780;PD_141_03775	PD_2762_02010;PD_2762_02005	PD_1447_13365;PD_1447_13370	PD_1414_09960;PD_1414_09955	PD_1446_07400;PD_1446_07395	PD_134_02410;PD_134_02415	NAK_7_03080;NAK_7_03075	NAK_216_22875;NAK_216_22870	NAK_214_22885;NAK_214_22880	NAK_204_22315;NAK_204_22310	NAK_215_22330;NAK_215_22325	NAK_213_21915;NAK_213_21920	NAK_210_22910;NAK_210_22905	NAK_202_22895;NAK_202_22900	NAK_201_01865;NAK_201_01860	NAK_199_22885;NAK_199_22890	NAK_180_22085;NAK_180_22090	NAK_198_22885;NAK_198_22890	NAK_170_22435;NAK_170_22430	NAK_164_01860;NAK_164_01865	NAK_166_02410;NAK_166_02415	NAK_163_02415;NAK_163_02410	NAK_162_22180;NAK_162_22185	NAK_161_01455;NAK_161_01460	NAK_159_01865;NAK_159_01860	PD_4124_22785;PD_4124_22790	PD_3270_16090;PD_3270_16085	PD_3269_18290;PD_3269_18295	PD_3222_03580;PD_3222_03585	PD_7123_14200	IPO_3731_01945;IPO_3731_01940	PD_441_03710;PD_441_03705	IPO_1828_22315;IPO_1828_22310	IPO_1808_02415;IPO_1808_02410	IPO_1809_22920;IPO_1809_22925	IPO_1805_22320;IPO_1805_22315	IPO_1804_01860;IPO_1804_01865	IPO_1806_02415;IPO_1806_02410	IPO_1752_03490;IPO_1752_03495	PD_2942_22865;PD_2942_22860	PD_2941_02415;PD_2941_02410	PD_2940_22865;PD_2940_22860	PD_1445_20615;PD_1445_20620	PD_1254_21310;PD_1254_21305	NCPPB_1579_16850	NCPPB_790_07950	PD_2763_11965;PD_2763_11970	362200_09770	UGMSS_Db01_04380;UGMSS_Db01_04375	LLRS-1_16290;LLRS-1_16285	RS_15855	SY1_08650	Rs-SY1_00875	RS24_17365	RS10_17435	T2C-Rasto_11840	FJ1003_17265	UW72_11200;UW72_11195	CIP417_UW70_11245;CIP417_UW70_11240	UW251_07945;UW251_07950	P380_05355	RsT01_03260;RsT01_03265	SL1931_16645	UW88_09455;UW88_09460	B73_UW840_12505;B73_UW840_12510	B70_UW839_06485;B70_UW839_06480	B68_UW837_15595;B68_UW837_15600	UW82_11925;UW82_11930	T25_UW811_09535	UW81_10325	UW80_07190;UW80_07195	IBSBF2001_UW756_11620;IBSBF2001_UW756_11625	UQRS637_UW745_03930	Rs540_UW751_16800;Rs540_UW751_16795	Rs545_UW752_10865;Rs545_UW752_10870	UQRS280_UW738_21715	CFBP6727_UW736_20780	UW73_13895;UW73_13890	UW71_14400;UW71_14395	CIP240_RUN482_UW692_17565;CIP240_RUN482_UW692_17560	T1-UY_UW688_19810;T1-UY_UW688_19805	DGBBC1138_UW685_07740	NCPPB3987_UW656_01790;NCPPB3987_UW656_01795	NCPPB332_UW654_15270	MAFF301552_UW651_14605;MAFF301552_UW651_14610	MAFF301558_UW652_18580;MAFF301558_UW652_18585	RUN58_UW646_22145;RUN58_UW646_22140	CFBP7029_UW665_01205;CFBP7029_UW665_01210	CIP301_UW641_00855;CIP301_UW641_00850	CIP239_RUN043_UW639_15625;CIP239_RUN043_UW639_15620	ACH732_UW629_01605;ACH732_UW629_01600	UW613_03190	UW604_05530	UW600_21575;UW600_21580	UW599_00765;UW599_00770	Rs124_UW586_12425;Rs124_UW586_12420	UW611_23055;UW611_23060	UW573_21850;UW573_21845	UW560_20125;UW560_20130	UW552_20230;UW552_20235	UW557_00335;UW557_00330	IPO1609_UW550_19885;IPO1609_UW550_19890	LNPV14-25_UW523_21660;LNPV14-25_UW523_21665	CIP266_UW505_03415	CIP265_UW504_22005;CIP265_UW504_22000	CIP310_UW495_10125;CIP310_UW495_10130	CIP180_UW500_14120;CIP180_UW500_14125	CIP309_UW494_20730;CIP309_UW494_20735	CIP302_UW492_19685;CIP302_UW492_19690	NCPPB282_UW491_03365	CIP282_UW489_21750;CIP282_UW489_21755	CIP214_UW488_00370;CIP214_UW488_00365	CIP167_UW484_18855;CIP167_UW484_18850	CIP177_UW485_18750;CIP177_UW485_18755	CIP207_UW487_19720;CIP207_UW487_19715	CIP238_UW490_20445;CIP238_UW490_20450	CIP9_UW476_22545;CIP9_UW476_22540	CIP10_UW477_03610;CIP10_UW477_03615	CIP296_UW472_14475	CIP300_UW473_08135;CIP300_UW473_08130	CIP240_UW470_18790;CIP240_UW470_18785	CIP239_UW469_15345;CIP239_UW469_15340	CIP226_UW467_08910;CIP226_UW467_08905	CIP217_UW462_23310;CIP217_UW462_23315	CIP224_UW466_08030;CIP224_UW466_08035	CIP211_UW461_13460;CIP211_UW461_13465	CIP172_UW458_07235;CIP172_UW458_07230	CIP128_UW455_24540	CIP218_UW463_12865;CIP218_UW463_12870	CIP221_UW464_20255;CIP221_UW464_20250	CIP258_UW448_18025;CIP258_UW448_18020	CIP61_UW451_17490;CIP61_UW451_17495	CIP77_UW452_09925;CIP77_UW452_09920	CIP259_UW449_20530;CIP259_UW449_20535	O1059_UW442_17840;O1059_UW442_17845	01020AS_UW437_19165;01020AS_UW437_19170	O223A_UW420_18540;O223A_UW420_18535	O249_UW425_21500;O249_UW425_21495	O15A_UW408_22960;O15A_UW408_22955	O12BS_UW407_04215	28-12BR_UW352_05815	UW37_07830;UW37_07835	UW393_10115	40-4SP_UW354_21745;40-4SP_UW354_21740	POPS1_UW379_25640	26-3SP_UW351_03005;26-3SP_UW351_03000	23-10BR_UW349_10730;23-10BR_UW349_10725	25-2SP_UW350_07700;25-2SP_UW350_07705	19-3PR_UW348_17800;19-3PR_UW348_17805	17-4SC_UW347_14635;17-4SC_UW347_14630	15-3SC_UW346_05970;15-3SC_UW346_05975	14-2SC_UW345_09010;14-2SC_UW345_09015	10-1SC_UW344_10645;10-1SC_UW344_10650	UW299_14055	UW330_00955;UW330_00960	UW28_21560;UW28_21555	CIP90_UW274_01370;CIP90_UW274_01365	UW296_05865	UW276_21355;UW276_21360	UW273_14130;UW273_14135	UW272_23460;UW272_23455	UW263_01665;UW263_01670	UW262_01190;UW262_01185	UW261_22270;UW261_22275	UW258_17685	UW257_20880;UW257_20875	UW256_07630;UW256_07635	UW260_10305;UW260_10300	UW225_20690;UW225_20695	UW229_14305;UW229_14300	UW220e_20455;UW220e_20460	UW220c_19690;UW220c_19695	UW210_03815;UW210_03820	UW220a_17225;UW220a_17220	UW187_17525;UW187_17520	UW193_21920	UW175_21020;UW175_21015	UW162_04285;UW162_04290	UW161_03460;UW161_03455	UW160_24400;UW160_24405	UW156_03435;UW156_03430	UW145_17195;UW145_17200	UW134_02230;UW134_02235	UW120_22910;UW120_22915	Tb18_15495	Pt01_11040	Tb04_17515	Pp26_22490	Pn33_17510	Gg01_09315	Ec03_24435	Cm01_11765	PeaFJ1_16685	UW170_09130;UW170_09135	P673_20260;P673_20265	UW128_18660;UW128_18655	RUN0002_20265;RUN0002_20260	P840_12560;P840_12555	RUN0003_19815;RUN0003_19810	P780_00830;P780_00835	P575_19030;P575_19025	P565_11850;P565_11855	P557_14910;P557_14915	P545_03170;P545_03165	RS-N_03245	GRsMep_09140	Bs715_09240	LMG_9673_16865	Cw717_01200	Gj707_04240	Sw698_02005	Wj644_00895	WR-1_17075	RS638_17250	RS639_01975	CCRMRs339_23770;CCRMRs339_23775	CCRMRs121_19725;CCRMRs121_19730	CCRMRs286_11705;CCRMRs286_11700	CCRMRs294_08970;CCRMRs294_08975	B4_16465;B4_16470	CCRMRs223_18880;CCRMRs223_18875	CCRMRs283_10110;CCRMRs283_10105	B106_17020;B106_17025	B75_18925;B75_18930	CCRMRs317_01850;CCRMRs317_01845	CCRMRs91_16720	UW190_15340;UW190_15345	UW192_17620;UW192_17625	UW177_19280;UW177_19285	UW176_21105;UW176_21110	UW174_15515;UW174_15510	UW171_21705;UW171_21700	UW172_23115;UW172_23110	UW158_19230;UW158_19235	UW132_12305;UW132_12300	RUN0004_09285;RUN0004_09290	RUN0005_08485;RUN0005_08490	RUN0006_08025;RUN0006_08020	RUN0008_10760;RUN0008_10765	RUN0015_06325;RUN0015_06320	RUN0016_07925;RUN0016_07920	RUN0017_07185;RUN0017_07190	RUN0018_09305;RUN0018_09300	RUN0027_15470;RUN0027_15465	RUN0030_08455;RUN0030_08450	RUN0036_13585;RUN0036_13590	RUN0037_16500	RUN0261_08645;RUN0261_08640	RUN0276_04275;RUN0276_04280	RUN0279_17805;RUN0279_17800	RUN0281_12570;RUN0281_12575	RUN0282_05855;RUN0282_05860	RUN0283_08445;RUN0283_08440	RUN0284_10260;RUN0284_10255	RUN0285_09850;RUN0285_09855	RUN0286_06030;RUN0286_06035	RUN0287_04700;RUN0287_04705	RUN0289_15925;RUN0289_15920	RUN0290_10180;RUN0290_10185	RUN0291_09935;RUN0291_09940	RUN0292_11305;RUN0292_11310	RUN0293_08040;RUN0293_08045	RUN0294_20130;RUN0294_20135	RUN0295_07590;RUN0295_07585	RUN0296_08440;RUN0296_08445	RUN0353_11410	RUN0354_12850;RUN0354_12855	RUN0356_10040	RUN0358_10560;RUN0358_10555	RUN0359_19150;RUN0359_19155	RUN0360_11030;RUN0360_11035	RUN0429_10895;RUN0429_10890	RUN0430_04785;RUN0430_04780	RUN0431_09025;RUN0431_09020	RUN0432_10560;RUN0432_10555	RUN0433_10555;RUN0433_10560	RUN0434_17695;RUN0434_17700	RUN0436_16855;RUN0436_16860	RUN0437_05685;RUN0437_05680	RUN0438_08675;RUN0438_08680	RUN0520_11160;RUN0520_11155	RUN0522_09020;RUN0522_09025	RUN0609_06625;RUN0609_06620	RUN0611_12660;RUN0611_12655	RUN0612_11340;RUN0612_11335	RUN0660_08610;RUN0660_08605	RUN0661_04940;RUN0661_04945	RUN0662_03640;RUN0662_03645	RUN0665_05795;RUN0665_05800	RUN0666_02590;RUN0666_02585	RUN0668_05795;RUN0668_05800	RUN0671_04290;RUN0671_04285	RUN0675_04675;RUN0675_04680	RUN0679_13870	RUN0715_11855	RUN0716_09590;RUN0716_09585	RUN0717_11735	RUN0718_13115	RUN0719_09555;RUN0719_09550	RUN0720_12400	RUN0722_10510;RUN0722_10515	RUN0723_11720;RUN0723_11725	RUN0724_14050	RUN0725_11710	RUN0726_14300;RUN0726_14305	RUN0727_09300;RUN0727_09305	RUN0729_11810	RUN0730_02795;RUN0730_02790	RUN0731_12940	RUN0732_07455;RUN0732_07460	RUN0735_13085	RUN0736_00880;RUN0736_00875	RUN0737_12720	RUN0739_07565;RUN0739_07570	RUN0740_13365	RUN0741_05090;RUN0741_05085	RUN0742_09735	RUN0744_09525;RUN0744_09530	RUN0745_06860;RUN0745_06855	RUN0746_06495;RUN0746_06500	RUN0747_05955;RUN0747_05950	RUN0748_12590	RUN0749_12790	RUN0750_09265;RUN0750_09270	RUN0751_12525	RUN0752_11265	RUN0753_12900	RUN0754_07005;RUN0754_07010	RUN0755_15125;RUN0755_15130	RUN0756_08200;RUN0756_08195	RUN0757_12215	RUN0758_14110	RUN0759_07800;RUN0759_07795	RUN0760_08915;RUN0760_08910	RUN0762_08515;RUN0762_08510	RUN0763_09360;RUN0763_09365	RUN0765_11860	RUN0766_05950;RUN0766_05955	RUN0767_03770;RUN0767_03765	RUN0768_05820;RUN0768_05825	RUN0769_05480;RUN0769_05475	RUN0770_10835;RUN0770_10840	RUN0771_11905	RUN0772_10435;RUN0772_10440	RUN0773_06395;RUN0773_06400	RUN0776_06585;RUN0776_06580	PHHBEA_15920;PHHBEA_15925	RUN0778_14405	RUN0779_21545;RUN0779_21550	RUN0780_07770;RUN0780_07765	RUN0783_11855	RUN0785_10235	RUN0786_07605;RUN0786_07600	RUN0787_10620;RUN0787_10615	RUN0788_10455;RUN0788_10460	RUN0789_10235;RUN0789_10240	RUN0790_08435;RUN0790_08440	RUN0791_10540;RUN0791_10535	RUN0792_08170	RUN0793_09340	RUN0795_01150;RUN0795_01145	RUN0796_12335	RUN0798_13555	RUN0799_05200;RUN0799_05205	RUN0800_11885	RUN0801_01610;RUN0801_01615	RUN0802_08755;RUN0802_08760	RUN0803_12305	RUN0804_14975	RUN0805_13865	RUN0806_04680;RUN0806_04685	RUN0807_13515	FBAKDH_15920;FBAKDH_15925	RUN0809_03690;RUN0809_03695	RUN0810_07925;RUN0810_07930	RUN0811_13000	RUN0812_11840	RUN0813_08430;RUN0813_08425	RUN0814_14275	RUN0815_09190;RUN0815_09185	RUN0816_05860;RUN0816_05855	RUN0817_19785;RUN0817_19780	RUN0818_19305;RUN0818_19310	RUN0819_11710	PEIJFM_16790	RUN0821_14830	RUN0822_14345	PCNGMF_15925;PCNGMF_15930	RUN0824_03690;RUN0824_03695	RUN0825_12360	RUN0826_11615	RUN0827_05635;RUN0827_05630	RUN0828_02995;RUN0828_02990	RUN0829_12905	RUN0830_11350	RUN0832_18965;RUN0832_18970	RUN0833_09025;RUN0833_09020	RUN0834_12290	RUN0836_05985;RUN0836_05990	RUN0837_13155	RUN0840_04495;RUN0840_04490	RUN0841_10460;RUN0841_10455	RUN0985_09345;RUN0985_09340	RUN1028_02850;RUN1028_02855	RUN1043_13545	RUN1044_14000	RUN1046_09825;RUN1046_09820	RUN1052_01890;RUN1052_01885	RUN1061_05700;RUN1061_05705	RUN1062_12160;RUN1062_12165	RUN1064_07970;RUN1064_07965	RUN1065_15035	RUN1068_13780	RUN1069_05420;RUN1069_05425	RUN1070_09870;RUN1070_09875	RUN1072_09020;RUN1072_09025	RUN1075_04015;RUN1075_04010	RUN1080_15125	RUN1081_08515;RUN1081_08520	RUN1082_08985;RUN1082_08990	RUN1083_09030;RUN1083_09025	RUN1091_13655	RUN1092_14490	RUN1093_13125	RUN1094_07865;RUN1094_07870	RUN1095_21865;RUN1095_21860	RUN1096_05200;RUN1096_05205	RUN1098_11700;RUN1098_11705	RUN1099_09355;RUN1099_09360	RUN1100_11215;RUN1100_11210	RUN1101_14645	RUN1102_14910	RUN1103_01890	RUN1104_09025;RUN1104_09020	RUN1105_05575;RUN1105_05570	RUN1106_13255	RUN1112_02355;RUN1112_02350	RUN1121_08090;RUN1121_08095	RUN1125_01340;RUN1125_01345	RUN1126_14765	RUN1127_08790;RUN1127_08785	RUN1128_01625;RUN1128_01630	RUN1129_03255;RUN1129_03250	RUN1130_10240;RUN1130_10235	RUN1132_11435;RUN1132_11440	RUN1133_10585;RUN1133_10580	RUN1134_08440;RUN1134_08435	RUN1135_12275	RUN1136_08960;RUN1136_08965	RUN1137_10735;RUN1137_10730	RUN1138_10955;RUN1138_10950	RUN1139_09300;RUN1139_09305	RUN1140_08735;RUN1140_08730	RUN1141_11095;RUN1141_11100	RUN1142_00925;RUN1142_00920	RUN1143_13425	RUN1144_11315	OFBKGH_15925;OFBKGH_15920	RUN1146_10525;RUN1146_10530	RUN1147_12360	RUN1148_11700;RUN1148_11705	RUN1149_11515	RUN1151_05565;RUN1151_05570	RUN1152_04540;RUN1152_04545	RUN1153_13325	RUN1154_14805	LAKHHH_15000;LAKHHH_14995	RUN1158_12150	RUN1159_11795	RUN1160_12050;RUN1160_12045	RUN1161_13225	RUN1162_14065;RUN1162_14070	RUN1163_12610	RUN1164_11405	RUN1165_12490	RUN1166_00920;RUN1166_00925	RUN1167_08120;RUN1167_08125	RUN1168_17950;RUN1168_17945	RUN1169_12520;RUN1169_12515	RUN1171_03120;RUN1171_03125	RUN1172_18345;RUN1172_18350	RUN1173_10725;RUN1173_10730	RUN1174_11730;RUN1174_11735	RUN1175_09310;RUN1175_09305	RUN1176_13695	RUN1179_13500	RUN1188_10785;RUN1188_10780	RUN1189_12195;RUN1189_12200	RUN1190_12385;RUN1190_12390	RUN1191_03120;RUN1191_03125	RUN1192_04490;RUN1192_04485	RUN1193_07870;RUN1193_07865	RUN1194_11275;RUN1194_11270	RUN1195_07985;RUN1195_07990	RUN1196_14715	RUN1197_13110	RUN1198_13080	RUN1199_14755	RUN1200_13780	RUN1202_03260;RUN1202_03255	RUN1203_05510;RUN1203_05515	RUN1204_14920	RUN1206_14185	RUN1207_13060;RUN1207_13065	RUN1208_14565	RUN1209_10525;RUN1209_10520	RUN1210_10070;RUN1210_10065	RUN1211_11695;RUN1211_11700	RUN1212_08965;RUN1212_08970	RUN1214_02730;RUN1214_02735	RUN1215_02740;RUN1215_02735	RUN1223_18120;RUN1223_18115	RUN1226_08915;RUN1226_08920	RUN1227_10460;RUN1227_10455	RUN1229_09300;RUN1229_09305	RUN1230_12275;RUN1230_12280	RUN1232_09635;RUN1232_09640	RUN1233_12735;RUN1233_12740	RUN1235_20115;RUN1235_20120	RUN1239_05520;RUN1239_05515	RUN1246_05455;RUN1246_05460	RUN1247_22425;RUN1247_22420	RUN1249_09860;RUN1249_09855	RUN1252_14615	RUN1253_13670	RUN1255_17170;RUN1255_17165	RUN1258_14930	RUN1259_00725;RUN1259_00730	RUN1264_14960	RUN1267_04015;RUN1267_04020	RUN1268_14315	RUN1274_16555;RUN1274_16560	RUN1331_08645;RUN1331_08640	RUN1947_12075;RUN1947_12080	RUN1948_21485	RUN1950_03980	RUN1951_09220;RUN1951_09225	GFCCDF_16915	RUN1953_10405;RUN1953_10410	RUN1954_02330	RUN1955_15700	RUN1956_11110;RUN1956_11115	RUN1957_07005;RUN1957_07000	RUN1958_14365	RUN1959_10025;RUN1959_10020	RUN1960_14220;RUN1960_14225	RUN1961_00870;RUN1961_00865	RUN1962_05890;RUN1962_05895	RUN1964_08715;RUN1964_08710	RUN1965_10990;RUN1965_10995	RUN1966_11640;RUN1966_11635	RUN1967_09640;RUN1967_09635	RUN1968_10090;RUN1968_10095	RUN1969_01215;RUN1969_01210	RUN1970_10285;RUN1970_10290	RUN1972_19890	RUN1973_00920;RUN1973_00925	RUN1974_10145	RUN1975_14050	RUN1977_22160;RUN1977_22155	RUN1978_22290;RUN1978_22285	RUN1979_08490	RUN1980_09300;RUN1980_09305	RUN1981_12000	RUN1982_10545;RUN1982_10540	RUN1983_11695;RUN1983_11700	RUN1984_02190	RUN1985_03360	RUN1986_19890	RUN1987_13270	RUN1991_03575	RUN1992_11205;RUN1992_11210	RUN1993_05770;RUN1993_05775	RUN1994_11045;RUN1994_11050	RUN1995_01255;RUN1995_01250	RUN1996_01200;RUN1996_01205	RUN1997_11825;RUN1997_11820	RUN1998_05165;RUN1998_05160	RUN1999_16310;RUN1999_16315	RUN2000_06360;RUN2000_06355	RUN2001_16220;RUN2001_16215	RUN2002_08895;RUN2002_08900	RUN2003_22295;RUN2003_22300	IHPEBA_15675;IHPEBA_15680	RUN2005_22165;RUN2005_22160	RUN2006_21715;RUN2006_21720	RUN2007_13110;RUN2007_13115	RUN2009_10230;RUN2009_10235	RUN2010_22285;RUN2010_22290	RUN2011_07155;RUN2011_07150	RUN2173_07815;RUN2173_07820	RUN2174_08040	RUN2175_19410	RUN2176_20790	RUN2177_08620	RUN2179_09960	RUN2180_06215	RUN2181_11575	RUN2182_07085	RUN2183_11050;RUN2183_11055	RUN2185_13675;RUN2185_13670	RUN2186_03400;RUN2186_03405	RUN2188_03400;RUN2188_03405	RUN2189_11885;RUN2189_11880	RUN2190_12960;RUN2190_12955	RUN2191_03405;RUN2191_03400	RUN2192_05285;RUN2192_05280	RUN2193_07165;RUN2193_07170	RUN2194_22700;RUN2194_22695	RUN2195_12940;RUN2195_12935	RUN2196_22165;RUN2196_22170	RUN2197_12130;RUN2197_12135	RUN2198_12675;RUN2198_12670	RUN2199_12395;RUN2199_12390	RUN2200_21350;RUN2200_21355	RUN2201_09480;RUN2201_09485	RUN2202_12635;RUN2202_12640	RUN2203_04140;RUN2203_04135	RUN2204_21805;RUN2204_21800	RUN2205_22210;RUN2205_22205	RUN2206_03240;RUN2206_03245	RUN2207_18795;RUN2207_18790	RUN2209_19290;RUN2209_19285	RUN2210_19230;RUN2210_19225	RUN2211_17990;RUN2211_17995	RUN2212_19545;RUN2212_19540	RUN2214_18905;RUN2214_18910	RUN2215_18825;RUN2215_18820	RUN2216_19660;RUN2216_19655	RUN2218_18480;RUN2218_18475	RUN2219_18095;RUN2219_18100	RUN2220_17990;RUN2220_17985	RUN2221_18295;RUN2221_18290	RUN2223_17265;RUN2223_17270	RUN2224_17965;RUN2224_17960	RUN2226_09325;RUN2226_09320	RUN2227_09245;RUN2227_09240	RUN2228_19250	RUN2229_04355	RUN2231_19835	RUN2232_18730	RUN2233_19615	RUN2234_16270	RUN2235_18570
group_9897	dadA	FAD-binding oxidoreductase	0.0892227	816	816	1	1	12020				1119	1146	1142.04	GMI1000_00560	Po82_15990	PSI07_15800	FQY_4_00575	CMR15_16415	SD54_20850	Rs-09-161_00550	23-10BR_10650	YC45_17270	UY031_15690	RS2_07490	Rs-T02_10240	KACC_10722_16085	UW163_03725	IBSBF1503_10185	CIP120_17210	UW757_05260	YC40-M_17540	UW491_18315	UW24_11725	UW365_00920	KACC10709_16020	RD15_07775	CaRs-Mep_16355	PSS1308_20710	PSS216_13320	PSS4_17570	OE1-1_00560	FJAT-1458_18400	EP1_18015	GEO_99_00450	GEO_57_11900	GEO_96_05835	FJAT-91_00455	SEPPX05_06365	CQPS-1_06685	UW700_13260	UW551_00795	K60_08085	RS_488_15700	RS_489_15700	RSCM_17310	GEO_6_11590	GEO_304_04370	GEO_81_03580	GEO_230_12245	Cq01_11440	Bg07_03240	P816_18380	T51_15810	T11_16025	SL3175_15935	SL3103_16050	SL2330_16315	T117_16810	T98_15935	T78_18160	T25_17750	T12_15980	SL3755_17055	SL3730_16900	SL3022_16440	SL2729_16715	SL2312_15700	SL2064_16170	T110_19550	T101_15690	T95_16130	T82_15645	T60_17900	T42_16765	SL3882_17860	SL3822_17110	SL3300_17595	P822_00175	P824_16505	IBSBF_2570_15575	IBSBF_2571_16080	SFC_15545	RS_476_00560	T523_16350	Tg03_13315	UA-1612_10795	UA-1611_16115	UA-1591_17475	UA-1579_18270	UA-1617_05960	UA-1609_17150	HA4-1_15375	UW386_14845	CFBP_8697_00785	CFBP_8695_00835	B2_17015	204_00585	203_17125	202_17125	Pe_1_01025	Pe_3_17305	Pe_39_17185	Pe_27_17310	Pe_57_16375	Pe_2_08890	Pe_56_09575	Pe_61_09560	Pe_52_09330	Pe_51_18705	Pe_18_23885	Pe_24_22345	CIAT_078_03760	FJAT91.F50_17695	FJAT454.F1_18140	FJAT448.F50_18170	FJAT448.F1_18135	FJAT445.F50_00100	FJAT445.F1_00090	FJAT442.F50_00090	FJAT442.F1_00090	FJAT15353.F8_17500	FJAT15353.F50_17485	FJAT15353.F1_17490	FJAT15340.F50_16405	FJAT15340.F6_16420	FJAT15340.F1_16410	FJAT15304.F6_16410	FJAT15304.F1_16410	FJAT15304.F50_16405	FJAT15252.F50_18415	FJAT15252.F1_18425	FJAT15249.F50_18425	FJAT15249.F1_18415	FJAT15244.F50_17395	FJAT15244.F1_17390	FJAT1463.F50_18420	FJAT1458.F50_18420	FJAT1463.F1_18420	FJAT1458.F1_18415	FJAT1452.F50_00090	FJAT1452.F1_00090	FJAT1303.F8_17510	FJAT1303.F50_17485	FJAT1303.F1_16445	UW848_21880	FJAT91-F1_17695	FJAT91-F8_17745	FJAT15244-F8_17485	YQ_17305	CCRMRsB7_00540	CCRMRs287_03570	FJAT454.F50-1_18315	RUN2474_17125	RUN2279_17505	UW763_16900	Rs5_16120	MAFF_211471_17975	MAFF_211491_02080	MAFF_301560_17295	MAFF_241647_17105	MAFF_241648_02340	MAFF_211472_17980	MAFF_211479_17140	MAFF_311693_16920	NCPPB_4029_09500	NCPPB_3727_08235	NCPPB_3985_11190	NCPPB_3219_01890	NCPPB_3445_08385	NCPPB_253_15725	NCPPB_325_15935	NCPPB_216_12160	IPO_0715_01615	PD_445_22610	IPO_0738_22570	PD_141_03495	PD_2762_01725	PD_1447_13090	PD_1414_10210	PD_1446_07675	PD_134_02130	NAK_7_03360	NAK_216_22590	NAK_214_22600	NAK_204_22595	NAK_215_22610	NAK_213_21635	NAK_210_22625	NAK_202_22615	NAK_201_02145	NAK_199_22605	NAK_180_21805	NAK_198_22605	NAK_170_22715	NAK_164_02145	NAK_166_02130	NAK_163_02130	NAK_162_22465	NAK_161_01740	NAK_159_02145	PD_4124_22505	PD_3270_16550	PD_3269_18575	PD_3222_03850	PD_7123_14490	IPO_3731_01660	PD_441_03425	IPO_1828_22595	IPO_1808_02130	IPO_1809_22640	IPO_1805_22600	IPO_1804_02145	IPO_1806_02130	IPO_1752_03210	PD_2942_22580	PD_2941_02130	PD_2940_22580	PD_1445_20340	PD_1254_21590	NCPPB_1579_21720	NCPPB_790_08230	PD_2763_11685	362200_10080	UGMSS_Db01_02460	LLRS-1_16575	RS_16155	SY1_08350	Rs-SY1_00590	RS24_17655	RS10_17750	T2C-Rasto_19435	FJ1003_16970	UW72_11475	CIP417_UW70_10965	UW251_08195	P380_05075	RsT01_02985	SL1931_16935	UW88_09715	B73_UW840_12760	B70_UW839_06735	B68_UW837_15345	UW82_11650	T25_UW811_09815	UW81_10045	UW80_07470	IBSBF2001_UW756_11930	UQRS637_UW745_04210	Rs540_UW751_16545	Rs545_UW752_00395	UQRS280_UW738_22000	CFBP6727_UW736_21065	UW73_13615	UW71_14675	CIP240_RUN482_UW692_17280	T1-UY_UW688_19555	DGBBC1138_UW685_17170	NCPPB3987_UW656_01515	NCPPB332_UW654_16425	MAFF301552_UW651_14355	MAFF301558_UW652_18330	RUN58_UW646_22390	CFBP7029_UW665_01490	CIP301_UW641_01100	CIP239_RUN043_UW639_04820	ACH732_UW629_01310	UW613_02910	UW604_05250	UW600_21855	UW599_01050	Rs124_UW586_04555	UW611_22775	UW573_21565	UW560_20410	UW552_20510	UW557_00615	IPO1609_UW550_19605	LNPV14-25_UW523_21945	CIP266_UW505_03135	CIP265_UW504_21720	CIP310_UW495_09850	CIP180_UW500_14400	CIP309_UW494_15475	CIP302_UW492_16005	NCPPB282_UW491_20975	CIP282_UW489_21470	CIP214_UW488_00645	CIP167_UW484_24500	CIP177_UW485_19040	CIP207_UW487_20000	CIP238_UW490_20725	CIP9_UW476_22265	CIP10_UW477_03315	CIP296_UW472_16595	CIP300_UW473_04615	CIP240_UW470_02365	CIP239_UW469_16735	CIP226_UW467_08585	CIP217_UW462_23590	CIP224_UW466_08330	CIP211_UW461_13740	CIP172_UW458_06935	CIP128_UW455_24825	CIP218_UW463_12615	CIP221_UW464_19975	CIP258_UW448_18305	CIP61_UW451_17205	CIP77_UW452_09675	CIP259_UW449_20810	O1059_UW442_18120	01020AS_UW437_19445	O223A_UW420_18255	O249_UW425_21780	O15A_UW408_22675	O12BS_UW407_04495	28-12BR_UW352_05535	UW37_07555	UW393_09835	40-4SP_UW354_22025	POPS1_UW379_25350	26-3SP_UW351_02750	23-10BR_UW349_10450	25-2SP_UW350_07450	19-3PR_UW348_18080	17-4SC_UW347_14355	15-3SC_UW346_05720	14-2SC_UW345_09260	10-1SC_UW344_10930	UW299_13775	UW330_01205	UW28_21280	CIP90_UW274_01085	UW296_06145	UW276_21075	UW273_14380	UW272_23705	UW263_01420	UW262_00910	UW261_22025	UW258_17400	UW257_20600	UW256_07385	UW260_10020	UW225_20970	UW229_14550	UW220e_20735	UW220c_19415	UW210_04075	UW220a_17500	UW187_21990	UW193_21640	UW175_20740	UW162_04565	UW161_03735	UW160_24680	UW156_03710	UW145_17475	UW134_01975	UW120_22630	Tb18_15780	Pt01_11325	Tb04_20090	Pp26_22770	Pn33_04815	Gg01_21495	Ec03_24715	Cm01_07935	PeaFJ1_16990	UW170_09405	P673_20540	UW128_18380	RUN0002_20540	P840_03495	RUN0003_19535	P780_05190	P575_10705	P565_03960	P557_15195	P545_22905	RS-N_02955	GRsMep_08865	Bs715_08950	LMG_9673_17135	Cw717_00910	Gj707_03950	Sw698_02295	Wj644_00605	WR-1_17360	RS638_17540	RS639_02145	CCRMRs339_24030	CCRMRs121_19975	CCRMRs286_11425	CCRMRs294_08695	B4_16160	CCRMRs223_19125	CCRMRs283_09830	B106_17270	B75_18680	CCRMRs317_02125	CCRMRs91_11085	UW190_15620	UW192_17345	UW177_19560	UW176_20830	UW174_15785	UW171_21975	UW172_23385	UW158_19510	UW132_12580	RUN0004_09565	RUN0005_08765	RUN0006_07745	RUN0008_10485	RUN0015_06600	RUN0016_07645	RUN0017_06910	RUN0018_09025	RUN0027_15725	RUN0030_08195	RUN0036_13845	RUN0037_16220	RUN0261_08920	RUN0276_04555	RUN0279_16680	RUN0281_12295	RUN0282_06135	RUN0283_08165	RUN0284_09980	RUN0285_10130	RUN0286_06310	RUN0287_04425	RUN0289_15645	RUN0290_10460	RUN0291_09660	RUN0292_11030	RUN0293_07765	RUN0294_20380	RUN0295_07865	RUN0296_08165	RUN0353_11130	RUN0354_13130	RUN0356_09760	RUN0358_10835	RUN0359_19450	RUN0360_11310	RUN0429_11170	RUN0430_05060	RUN0431_09300	RUN0432_10280	RUN0433_10280	RUN0434_17450	RUN0436_13380	RUN0437_05930	RUN0438_08400	RUN0520_11435	RUN0522_08745	RUN0609_06345	RUN0611_12935	RUN0612_11060	RUN0660_08885	RUN0661_04665	RUN0662_03365	RUN0665_06075	RUN0666_02310	RUN0668_06075	RUN0671_04040	RUN0675_04430	RUN0679_14150	RUN0715_12135	RUN0716_09865	RUN0717_12015	RUN0718_12835	RUN0719_09275	RUN0720_12120	RUN0722_10235	RUN0723_11445	RUN0724_13770	RUN0725_11430	RUN0726_14580	RUN0727_09025	RUN0729_11530	RUN0730_03040	RUN0731_12660	RUN0732_07180	RUN0735_12805	RUN0736_00630	RUN0737_12440	RUN0739_07845	RUN0740_13085	RUN0741_05365	RUN0742_10015	RUN0744_09250	RUN0745_06580	RUN0746_06220	RUN0747_05675	RUN0748_12310	RUN0749_13070	RUN0750_08990	RUN0751_12805	RUN0752_11545	RUN0753_13180	RUN0754_06730	RUN0755_17880	RUN0756_07920	RUN0757_12495	RUN0758_13830	RUN0759_08075	RUN0760_08635	RUN0762_08790	RUN0763_09085	RUN0765_12140	RUN0766_05675	RUN0767_04045	RUN0768_06100	RUN0769_05755	RUN0770_10560	RUN0771_12185	RUN0772_10160	RUN0773_06655	RUN0776_06860	PHHBEA_16200	RUN0778_14125	RUN0779_22560	RUN0780_08045	RUN0783_12135	RUN0785_10515	RUN0786_07880	RUN0787_10340	RUN0788_10735	RUN0789_10515	RUN0790_08160	RUN0791_10260	RUN0792_08450	RUN0793_09620	RUN0795_01425	RUN0796_12615	RUN0798_13275	RUN0799_05480	RUN0800_12165	RUN0801_01890	RUN0802_08480	RUN0803_12585	RUN0804_15255	RUN0805_14145	RUN0806_04960	RUN0807_13235	FBAKDH_16200	RUN0809_03415	RUN0810_07650	RUN0811_12720	RUN0812_11560	RUN0813_08705	RUN0814_14555	RUN0815_09465	RUN0816_06135	RUN0817_14960	RUN0818_19605	RUN0819_11990	PEIJFM_17070	RUN0821_14550	RUN0822_14065	PCNGMF_16205	RUN0824_03415	RUN0825_12080	RUN0826_11335	RUN0827_05355	RUN0828_03270	RUN0829_13185	RUN0830_11630	RUN0832_18720	RUN0833_09300	RUN0834_12570	RUN0836_05710	RUN0837_13435	RUN0840_04215	RUN0841_10180	RUN0985_09620	RUN1028_03100	RUN1043_13265	RUN1044_14280	RUN1046_10100	RUN1052_02165	RUN1061_05980	RUN1062_11885	RUN1064_08245	RUN1065_15315	RUN1068_13500	RUN1069_05145	RUN1070_09595	RUN1072_09300	RUN1075_04290	RUN1080_15405	RUN1081_08795	RUN1082_09265	RUN1083_09305	RUN1091_13935	RUN1092_14770	RUN1093_13405	RUN1094_07590	RUN1095_22585	RUN1096_05480	RUN1098_11425	RUN1099_09080	RUN1100_10965	RUN1101_14365	RUN1102_15190	RUN1103_01610	RUN1104_09300	RUN1105_05295	RUN1106_12975	RUN1112_02600	RUN1121_07815	RUN1125_01085	RUN1126_14485	RUN1127_08510	RUN1128_01885	RUN1129_02995	RUN1130_09960	RUN1132_11160	RUN1133_10860	RUN1134_08160	RUN1135_12555	RUN1136_09240	RUN1137_10455	RUN1138_11230	RUN1139_09025	RUN1140_09010	RUN1141_10820	RUN1142_00645	RUN1143_13705	RUN1144_11595	OFBKGH_16200	RUN1146_10250	RUN1147_12080	RUN1148_11425	RUN1149_11795	RUN1151_05290	RUN1152_04245	RUN1153_13605	RUN1154_14525	LAKHHH_15295	RUN1158_12430	RUN1159_12075	RUN1160_11770	RUN1161_12945	RUN1162_14315	RUN1163_12330	RUN1164_11685	RUN1165_12770	RUN1166_00645	RUN1167_08400	RUN1168_15650	RUN1169_12765	RUN1171_02845	RUN1172_15860	RUN1173_10450	RUN1174_12010	RUN1175_09030	RUN1176_13415	RUN1179_13220	RUN1188_11060	RUN1189_12475	RUN1190_12665	RUN1191_02845	RUN1192_04765	RUN1193_07590	RUN1194_11550	RUN1195_08265	RUN1196_14435	RUN1197_12830	RUN1198_12800	RUN1199_14475	RUN1200_13500	RUN1202_03505	RUN1203_05760	RUN1204_14640	RUN1206_14465	RUN1207_13340	RUN1208_14285	RUN1209_10800	RUN1210_10345	RUN1211_11420	RUN1212_09245	RUN1214_02475	RUN1215_02480	RUN1223_17405	RUN1226_08640	RUN1227_10735	RUN1229_09025	RUN1230_12000	RUN1232_09390	RUN1233_12460	RUN1235_16910	RUN1239_05765	RUN1246_05210	RUN1247_22900	RUN1249_10135	RUN1252_14895	RUN1253_13950	RUN1255_16025	RUN1258_15210	RUN1259_00470	RUN1264_14680	RUN1267_04295	RUN1268_14595	RUN1274_16815	RUN1331_08395	RUN1947_11800	RUN1948_21775	RUN1950_04270	RUN1951_09500	GFCCDF_17205	RUN1953_10685	RUN1954_02040	RUN1955_15980	RUN1956_11390	RUN1957_06725	RUN1958_14645	RUN1959_10300	RUN1960_13945	RUN1961_00620	RUN1962_06140	RUN1964_08465	RUN1965_10715	RUN1966_11915	RUN1967_09360	RUN1968_10370	RUN1969_01470	RUN1970_10565	RUN1972_19610	RUN1973_00645	RUN1974_10425	RUN1975_13770	RUN1977_16495	RUN1978_14150	RUN1979_08210	RUN1980_09025	RUN1981_12290	RUN1982_10265	RUN1983_11420	RUN1984_01900	RUN1985_03070	RUN1986_19600	RUN1987_12980	RUN1991_03865	RUN1992_11485	RUN1993_06020	RUN1994_10800	RUN1995_01500	RUN1996_01450	RUN1997_11545	RUN1998_04915	RUN1999_16560	RUN2000_06605	RUN2001_15970	RUN2002_08650	RUN2003_16445	IHPEBA_15955	RUN2005_15055	RUN2006_13060	RUN2007_13390	RUN2009_10510	RUN2010_14265	RUN2011_07430	RUN2173_07560	RUN2174_07760	RUN2175_19690	RUN2176_20510	RUN2177_08340	RUN2179_10240	RUN2180_06495	RUN2181_11855	RUN2182_06805	RUN2183_10795	RUN2185_13930	RUN2186_03650	RUN2188_03650	RUN2189_11625	RUN2190_12700	RUN2191_03650	RUN2192_05035	RUN2193_06910	RUN2194_22955	RUN2195_13195	RUN2196_21910	RUN2197_12390	RUN2198_12415	RUN2199_12650	RUN2200_21095	RUN2201_09740	RUN2202_12380	RUN2203_03880	RUN2204_22060	RUN2205_21950	RUN2206_02985	RUN2207_16785	RUN2209_16270	RUN2210_16280	RUN2211_16280	RUN2212_17580	RUN2214_17235	RUN2215_16035	RUN2216_16280	RUN2218_16020	RUN2219_14355	RUN2220_16360	RUN2221_18575	RUN2223_16030	RUN2224_16810	RUN2226_09045	RUN2227_09520	RUN2228_18960	RUN2229_04075	RUN2231_20125	RUN2232_19020	RUN2233_19905	RUN2234_16550	RUN2235_18850
phoE	phoE;	histidine phosphatase family protein;hypothetical protein;Broad specificity phosphatase PhoE	0.0615046	816	820	1.0049	1	12017				282	735	730.965	GMI1000_10380	Po82_06970	PSI07_06805	FQY_4_09835	CMR15_06650	SD54_11965	Rs-09-161_10185	23-10BR_09105	YC45_06925	UY031_11630	RS2_02735	Rs-T02_12205	KACC_10722_06815	UW163_11235	IBSBF1503_02830	CIP120_07350	UW757_07810	YC40-M_07525	UW491_15195	UW24_09050	UW365_08005	KACC10709_08340	RD15_00795	CaRs-Mep_07055	PSS1308_01060	PSS216_02240	PSS4_08970	OE1-1_10275	FJAT-1458_07395	EP1_07635	GEO_99_18830	GEO_57_19885	GEO_96_09050	FJAT-91_10640	SEPPX05_16840	CQPS-1_14560	UW700_22850	UW551_04875	K60_15875	RS_488_11630	RS_489_11620	RSCM_07655	GEO_6_16670	GEO_304_09790	GEO_81_08420	GEO_230_16025	Cq01_07895	Bg07_12170	P816_12265	T51_06640	T11_06640	SL3175_06410	SL3103_06985	SL2330_07080	T117_11190	T98_06400	T78_07440	T25_07345	T12_06455	SL3755_07090	SL3730_07400	SL3022_07040	SL2729_07340	SL2312_06330	SL2064_06905	T110_08305	T101_06355	T95_06860	T82_06350	T60_07715	T42_07370	SL3882_07715	SL3822_07405	SL3300_12375	P822_21970	P824_06955	IBSBF_2570_06780	IBSBF_2571_06985	SFC_06800	RS_476_10365	T523_06655	Tg03_08190	UA-1612_06180;UA-1612_06175	UA-1611_03450;UA-1611_03445	UA-1591_02615	UA-1579_11080	UA-1617_17095	UA-1609_07165	HA4-1_04940	UW386_08645	CFBP_8697_04660	CFBP_8695_04850	B2_06935	204_10660	203_07045	202_07045	Pe_1_08530	Pe_3_07400	Pe_39_09680	Pe_27_13645	Pe_57_08610	Pe_2_17680	Pe_56_18000	Pe_61_07730	Pe_52_11655	Pe_51_08185	Pe_18_16845	Pe_24_00485	CIAT_078_11325	FJAT91.F50_07510	FJAT454.F1_07145	FJAT448.F50_07170	FJAT448.F1_07145	FJAT445.F50_07595	FJAT445.F1_07565	FJAT442.F50_07565	FJAT442.F1_07565	FJAT15353.F8_07635	FJAT15353.F50_07635	FJAT15353.F1_07635	FJAT15340.F50_07025	FJAT15340.F6_07025	FJAT15340.F1_07025	FJAT15304.F6_07025	FJAT15304.F1_07025	FJAT15304.F50_07025	FJAT15252.F50_07425	FJAT15252.F1_07430	FJAT15249.F50_07425	FJAT15249.F1_07430	FJAT15244.F50_07530	FJAT15244.F1_07525	FJAT1463.F50_07425	FJAT1458.F50_07425	FJAT1463.F1_07425	FJAT1458.F1_07425	FJAT1452.F50_07565	FJAT1452.F1_07565	FJAT1303.F8_07645	FJAT1303.F50_07635	FJAT1303.F1_06985	UW848_07890	FJAT91-F1_07510	FJAT91-F8_07530	FJAT15244-F8_07565	YQ_07440	CCRMRsB7_08515	CCRMRs287_10980	FJAT454.F50-1_07265	RUN2474_07315	RUN2279_07765	UW763_12390	Rs5_07150	MAFF_211471_07550	MAFF_211491_11615	MAFF_301560_07580	MAFF_241647_07105	MAFF_241648_12480	MAFF_211472_07550	MAFF_211479_07655	MAFF_311693_11675	NCPPB_4029_04130	NCPPB_3727_20435	NCPPB_3985_19095	NCPPB_3219_05535	NCPPB_3445_02765	NCPPB_253_06435	NCPPB_325_06440	NCPPB_216_09565	IPO_0715_05990	PD_445_08845	IPO_0738_09315	PD_141_15920	PD_2762_08875	PD_1447_24690	PD_1414_21995	PD_1446_08875	PD_134_07245	NAK_7_09000	NAK_216_08955	NAK_214_09230	NAK_204_09240	NAK_215_09000	NAK_213_08155	NAK_210_08755	NAK_202_09185	NAK_201_09310	NAK_199_09435	NAK_180_09385	NAK_198_08965	NAK_170_08900	NAK_164_08935	NAK_166_09485	NAK_163_09630	NAK_162_17610	NAK_161_09545	NAK_159_08615	PD_4124_07695	PD_3270_11070	PD_3269_13130	PD_3222_21795	PD_7123_08160	IPO_3731_12430	PD_441_07950	IPO_1828_08910	IPO_1808_08695	IPO_1809_09490	IPO_1805_09440	IPO_1804_09130	IPO_1806_09240	IPO_1752_06370	PD_2942_08960	PD_2941_08525	PD_2940_09185	PD_1445_08825	PD_1254_13485	NCPPB_1579_12665	NCPPB_790_22945	PD_2763_13905	362200_00290	UGMSS_Db01_21765	LLRS-1_06555	RS_06835	SY1_00430	Rs-SY1_05330	RS24_07610	RS10_07385	T2C-Rasto_08515	FJ1003_09250	UW72_19320	CIP417_UW70_03440	UW251_15195	P380_22995	RsT01_13685	SL1931_07380	UW88_00870	B73_UW840_06150	B70_UW839_01235	B68_UW837_02170	UW82_04120	T25_UW811_11695	UW81_19730	UW80_02195	IBSBF2001_UW756_02575	UQRS637_UW745_06235	Rs540_UW751_17285	Rs545_UW752_08875	UQRS280_UW738_06265	CFBP6727_UW736_03545	UW73_05885	UW71_05675	CIP240_RUN482_UW692_22105	T1-UY_UW688_05850	DGBBC1138_UW685_18695	NCPPB3987_UW656_09830	NCPPB332_UW654_18130	MAFF301552_UW651_04605	MAFF301558_UW652_05865	RUN58_UW646_05180	CFBP7029_UW665_07525	CIP301_UW641_12995	CIP239_RUN043_UW639_16605	ACH732_UW629_11865	UW613_20980	UW604_18310	UW600_08535	UW599_15175	Rs124_UW586_01750	UW611_16610	UW573_07440	UW560_16150	UW552_07125	UW557_09075	IPO1609_UW550_16825	LNPV14-25_UW523_07935	CIP266_UW505_05465	CIP265_UW504_16520	CIP310_UW495_17990	CIP180_UW500_10335	CIP309_UW494_03370	CIP302_UW492_04765	NCPPB282_UW491_05190	CIP282_UW489_03625	CIP214_UW488_07010	CIP167_UW484_05465	CIP177_UW485_06920	CIP207_UW487_18730	CIP238_UW490_03815	CIP9_UW476_03745	CIP10_UW477_12410	CIP296_UW472_08865	CIP300_UW473_06825	CIP240_UW470_04130	CIP239_UW469_17290	CIP226_UW467_00730	CIP217_UW462_15285	CIP224_UW466_15810	CIP211_UW461_21060	CIP172_UW458_16025	CIP128_UW455_15820	CIP218_UW463_05015	CIP221_UW464_12780	CIP258_UW448_17035	CIP61_UW451_21845	CIP77_UW452_05425	CIP259_UW449_14425	O1059_UW442_16855	01020AS_UW437_07405	O223A_UW420_06745	O249_UW425_16785	O15A_UW408_15750	O12BS_UW407_00225	28-12BR_UW352_15160	UW37_12175	UW393_22430	40-4SP_UW354_17965	POPS1_UW379_01440	26-3SP_UW351_11550	23-10BR_UW349_19700	25-2SP_UW350_08035	19-3PR_UW348_24315	17-4SC_UW347_18435	15-3SC_UW346_14520	14-2SC_UW345_00505	10-1SC_UW344_06845	UW299_25100	UW330_19875;UW330_19880	UW28_09000	CIP90_UW274_16435	UW296_06720	UW276_16570	UW273_21525	UW272_05385	UW263_10335	UW262_09705	UW261_10915	UW258_10055	UW257_07370	UW256_04865	UW260_14345	UW225_13910	UW229_06140	UW220e_15745	UW220c_16610	UW210_13170	UW220a_16480	UW187_18775	UW193_13625	UW175_03330	UW162_11910	UW161_13755	UW160_15025	UW156_10880	UW145_01515	UW134_11900	UW120_15800	Tb18_00470	Pt01_13410	Tb04_01050	Pp26_08065	Pn33_19350	Gg01_01750	Ec03_07875	Cm01_18785	PeaFJ1_06825	UW170_21785	P673_04220	UW128_02130	RUN0002_04220	P840_14250	RUN0003_06325	P780_13870	P575_13905	P565_14050	P557_05590	P545_07285	RS-N_12535	GRsMep_18675	Bs715_00870	LMG_9673_11675	Cw717_09710	Gj707_14115	Sw698_09895	Wj644_11300	WR-1_07230	RS638_07820	RS639_10035	CCRMRs339_03495	CCRMRs121_05220	CCRMRs286_14775	CCRMRs294_14455	B4_18315	CCRMRs223_03440	CCRMRs283_15120	B106_00075	B75_13810	CCRMRs317_15420	CCRMRs91_02820	UW190_02435	UW192_02170	UW177_03395	UW176_00795	UW174_11680	UW171_08420	UW172_07385	UW158_07395	UW132_19460	RUN0004_14920	RUN0005_16450	RUN0006_15845	RUN0008_16825	RUN0015_18065	RUN0016_17660	RUN0017_17355	RUN0018_17690	RUN0027_06035	RUN0030_03070	RUN0036_10675	RUN0037_00760	RUN0261_06830	RUN0276_18500	RUN0279_08030	RUN0281_17605	RUN0282_17910	RUN0283_13955	RUN0284_16445	RUN0285_17760	RUN0286_16110	RUN0287_16710	RUN0289_17060	RUN0290_09470	RUN0291_17145	RUN0292_16820	RUN0293_16480	RUN0294_00380	RUN0295_17965	RUN0296_17935	RUN0353_00800	RUN0354_15940	RUN0356_02195	RUN0358_11550	RUN0359_14495	RUN0360_17800	RUN0429_16030	RUN0430_15865	RUN0431_17530	RUN0432_17765	RUN0433_15875	RUN0434_01970	RUN0436_05175	RUN0437_02810	RUN0438_15270	RUN0520_16295	RUN0522_17160	RUN0609_14865	RUN0611_15090	RUN0612_14715	RUN0660_16415	RUN0661_13025	RUN0662_15415	RUN0665_15510	RUN0666_12300	RUN0668_13985	RUN0671_00495	RUN0675_05945	RUN0679_04815	RUN0715_03205	RUN0716_16660	RUN0717_00760	RUN0718_02635	RUN0719_15505	RUN0720_02635	RUN0722_15790	RUN0723_18380	RUN0724_02595	RUN0725_02265	RUN0726_17120	RUN0727_17715	RUN0729_09530	RUN0730_04160	RUN0731_04800	RUN0732_15570	RUN0735_03855	RUN0736_07200	RUN0737_00760	RUN0739_15895	RUN0740_00760	RUN0741_16070	RUN0742_02395	RUN0744_13810	RUN0745_07570	RUN0746_17610	RUN0747_06665	RUN0748_02020	RUN0749_02635	RUN0750_16705	RUN0751_02635	RUN0752_00760	RUN0753_02020	RUN0754_15890	RUN0755_05525	RUN0756_16410	RUN0757_02635	RUN0758_02585	RUN0759_17095	RUN0760_17300	RUN0762_10715	RUN0763_17140	RUN0765_00760	RUN0766_18255	RUN0767_16010	RUN0768_14875	RUN0769_16060	RUN0770_18035	RUN0771_02325	RUN0772_17220	RUN0773_07320	RUN0776_18220	PHHBEA_06785	RUN0778_02635	RUN0779_10380	RUN0780_18035	RUN0783_02635	RUN0785_03415	RUN0786_18425	RUN0787_17550	RUN0788_17090	RUN0789_17035	RUN0790_18505	RUN0791_16955	RUN0792_00800	RUN0793_00760	RUN0795_16945	RUN0796_03820	RUN0798_00765	RUN0799_06195	RUN0800_02595	RUN0801_15875	RUN0802_15530	RUN0803_00760	RUN0804_04205	RUN0805_04845	RUN0806_08285	RUN0807_00605	FBAKDH_06790	RUN0809_16885	RUN0810_17080	RUN0811_02790	RUN0812_02710	RUN0813_15875	RUN0814_00800	RUN0815_17110	RUN0816_18730	RUN0817_08855	RUN0818_13980	RUN0819_00150	PEIJFM_06985	RUN0821_03590	RUN0822_02635	PCNGMF_06795	RUN0824_04405	RUN0825_03590	RUN0826_02635	RUN0827_15695	RUN0828_16810	RUN0829_01985	RUN0830_02155	RUN0832_03490	RUN0833_12780	RUN0834_02490	RUN0836_15355	RUN0837_00760	RUN0840_06415	RUN0841_14190	RUN0985_18385	RUN1028_05255	RUN1043_03590	RUN1044_04930	RUN1046_19175	RUN1052_18295	RUN1061_17715	RUN1062_16940	RUN1064_13860	RUN1065_03030	RUN1068_04850	RUN1069_18555	RUN1070_17650	RUN1072_16700	RUN1075_18730	RUN1080_02595	RUN1081_09510	RUN1082_17530	RUN1083_17460	RUN1091_03485	RUN1092_03930	RUN1093_05295	RUN1094_17405	RUN1095_10880	RUN1096_17915	RUN1098_17415	RUN1099_18690	RUN1100_02560	RUN1101_04100	RUN1102_03930	RUN1103_03655	RUN1104_19250	RUN1105_18715	RUN1106_03120	RUN1112_05500	RUN1121_13595	RUN1125_08280	RUN1126_03685	RUN1127_19175	RUN1128_08660	RUN1129_09400	RUN1130_17265	RUN1132_19380	RUN1133_18405	RUN1134_19050	RUN1135_03215	RUN1136_19125	RUN1137_19225	RUN1138_08065	RUN1139_19175	RUN1140_17695	RUN1141_16370	RUN1142_18915	RUN1143_03235	RUN1144_00760	OFBKGH_06785	RUN1146_17575	RUN1147_06055	RUN1148_17850	RUN1149_03590	RUN1151_19160	RUN1152_15335	RUN1153_03145	RUN1154_02370	LAKHHH_06425	RUN1158_02810	RUN1159_04470	RUN1160_18240	RUN1161_05295	RUN1162_03445	RUN1163_03590	RUN1164_00360	RUN1165_00490	RUN1166_17685	RUN1167_16970	RUN1168_02720	RUN1169_05915	RUN1171_18475	RUN1172_04310	RUN1173_18390	RUN1174_17200	RUN1175_19370	RUN1176_04440	RUN1179_04910	RUN1188_17045	RUN1189_17160	RUN1190_18930	RUN1191_10875	RUN1192_17755	RUN1193_18615	RUN1194_06820	RUN1195_17185	RUN1196_03490	RUN1197_04505	RUN1198_02370	RUN1199_02595	RUN1200_04315	RUN1202_07625	RUN1203_08615	RUN1204_02330	RUN1206_03930	RUN1207_19250	RUN1208_02160	RUN1209_17210	RUN1210_18545	RUN1211_18675	RUN1212_18980	RUN1214_09340	RUN1215_09545	RUN1223_08080	RUN1226_17740	RUN1227_18710	RUN1229_18320	RUN1230_18735	RUN1232_06510	RUN1233_18380	RUN1235_07685	RUN1239_08240	RUN1246_00270	RUN1247_05685	RUN1249_18380	RUN1252_04970	RUN1253_03930	RUN1255_04045	RUN1258_02555	RUN1259_10310	RUN1264_03595	RUN1267_18730	RUN1268_04295	RUN1274_05020	RUN1331_04195;RUN1331_04200	RUN1947_08455	RUN1948_06185	RUN1950_05350	RUN1951_18055	GFCCDF_06955	RUN1953_17985	RUN1954_05355	RUN1955_00760	RUN1956_17175	RUN1957_18335	RUN1958_01040	RUN1959_19760	RUN1960_19980	RUN1961_18715	RUN1962_00555	RUN1964_01210	RUN1965_17260	RUN1966_17865	RUN1967_18585	RUN1968_17105	RUN1969_08745	RUN1970_17005	RUN1972_07435	RUN1973_18990	RUN1974_03515	RUN1975_06525	RUN1977_01450	RUN1978_03270	RUN1979_14720	RUN1980_19865	RUN1981_04640	RUN1982_16390	RUN1983_17975	RUN1984_04710	RUN1985_06335	RUN1986_03705	RUN1987_05530	RUN1991_05715	RUN1992_16005	RUN1993_17605	RUN1994_04130	RUN1995_18810	RUN1996_08735	RUN1997_18120	RUN1998_16115	RUN1999_02735	RUN2000_01970	RUN2001_05925	RUN2002_03500	RUN2003_01450	IHPEBA_06790	RUN2005_00500	RUN2006_00500	RUN2007_18015	RUN2009_08750	RUN2010_00500	RUN2011_18400	RUN2173_08930	RUN2174_09940	RUN2175_12160	RUN2176_09070	RUN2177_02405	RUN2179_01060	RUN2180_02400	RUN2181_02375	RUN2182_17860	RUN2183_05445	RUN2185_08090	RUN2186_06230	RUN2188_09530	RUN2189_03110	RUN2190_09345	RUN2191_06825	RUN2192_08220	RUN2193_08420	RUN2194_03815	RUN2195_03430	RUN2196_03435	RUN2197_01155	RUN2198_04655	RUN2199_04265	RUN2200_03815	RUN2201_07115	RUN2202_04235	RUN2203_07380	RUN2204_03820	RUN2205_03210	RUN2206_07365	RUN2207_02390	RUN2209_04565	RUN2210_05935	RUN2211_06580	RUN2212_08480	RUN2214_04565	RUN2215_02270	RUN2216_07170	RUN2218_04585	RUN2219_02700	RUN2220_04565	RUN2221_14245	RUN2223_06245	RUN2224_06605	RUN2226_15870	RUN2227_07705	RUN2228_04750	RUN2229_16840	RUN2231_03775	RUN2232_04045	RUN2233_02750	RUN2234_08235	RUN2235_11200
ampG	ampG;	muropeptide transporter;MFS transporter	0.0415847	816	818	1.00245	1	11997				648	1281	1277.96	GMI1000_00775	Po82_15775	PSI07_15575	FQY_4_00800	CMR15_16210	SD54_05505	Rs-09-161_00765	23-10BR_17715	YC45_17055	UY031_15470	RS2_07710	Rs-T02_10455	KACC_10722_15895	UW163_03510	IBSBF1503_10400	CIP120_17025	UW757_05475	YC40-M_17235	UW491_18530	UW24_11510	UW365_00705	KACC10709_16245	RD15_07550	CaRs-Mep_16145	PSS1308_06770	PSS216_13535	PSS4_17790	OE1-1_00785	FJAT-1458_18160	EP1_17790	GEO_99_00230	GEO_57_11680	GEO_96_06055	FJAT-91_00690	SEPPX05_06150	CQPS-1_06470	UW700_13050	UW551_01015	K60_07890;K60_07885	RS_488_15480	RS_489_15475	RSCM_15410	GEO_6_11810	GEO_304_04590	GEO_81_03360	GEO_230_12025	Cq01_11225	Bg07_16615	P816_18190	T51_15620	T11_15835	SL3175_15710	SL3103_15825	SL2330_16080	T117_16585	T98_15710	T78_17930	T25_17505	T12_15755	SL3755_16820	SL3730_16675	SL3022_16220	SL2729_16490	SL2312_15510	SL2064_15980	T110_19280;T110_19285	T101_15500	T95_15940	T82_15455	T60_17675	T42_16540	SL3882_17635	SL3822_16885	SL3300_17370	P822_13410	P824_16285	IBSBF_2570_15385	IBSBF_2571_15865	SFC_15355	RS_476_00775	T523_16130	Tg03_13530	UA-1612_10610	UA-1611_16300	UA-1591_23070	UA-1579_18060	UA-1617_05745	UA-1609_16935	HA4-1_15135	UW386_15025	CFBP_8697_01000	CFBP_8695_01055	B2_16780	204_00805	203_16905	202_16905	Pe_1_01250	Pe_3_17080	Pe_39_16960	Pe_27_17530	Pe_57_16150	Pe_2_09110	Pe_56_09795	Pe_61_09780	Pe_52_09550	Pe_51_18485	Pe_18_02205	Pe_24_02260	CIAT_078_03550	FJAT91.F50_17460	FJAT454.F1_17900	FJAT448.F50_17930	FJAT448.F1_17895	FJAT445.F50_00405	FJAT445.F1_00395	FJAT442.F50_00395	FJAT442.F1_00395	FJAT15353.F8_17280	FJAT15353.F50_17265	FJAT15353.F1_17270	FJAT15340.F50_16185	FJAT15340.F6_16200	FJAT15340.F1_16190	FJAT15304.F6_16190	FJAT15304.F1_16190	FJAT15304.F50_16185	FJAT15252.F50_18175	FJAT15252.F1_18185	FJAT15249.F50_18185	FJAT15249.F1_18175	FJAT15244.F50_17170	FJAT15244.F1_17165	FJAT1463.F50_18180	FJAT1458.F50_18180	FJAT1463.F1_18180	FJAT1458.F1_18175	FJAT1452.F50_00395	FJAT1452.F1_00395	FJAT1303.F8_17290	FJAT1303.F50_17265	FJAT1303.F1_16225	UW848_21660	FJAT91-F1_17460	FJAT91-F8_17505	FJAT15244-F8_17260	YQ_17065	CCRMRsB7_00320	CCRMRs287_03355	FJAT454.F50-1_18070	RUN2474_16925	RUN2279_17305	UW763_16685	Rs5_15925	MAFF_211471_17750	MAFF_211491_02295	MAFF_301560_17070	MAFF_241647_17000	MAFF_241648_02555	MAFF_211472_17755	MAFF_211479_16925	MAFF_311693_16705	NCPPB_4029_09265	NCPPB_3727_06380	NCPPB_3985_10975	NCPPB_3219_01700	NCPPB_3445_08845	NCPPB_253_15950	NCPPB_325_15740	NCPPB_216_12370	IPO_0715_01835	PD_445_22390	IPO_0738_22790	PD_141_03715	PD_2762_01945	PD_1447_13305	PD_1414_10020	PD_1446_07460	PD_134_02350	NAK_7_03140	NAK_216_22810	NAK_214_22820	NAK_204_22375	NAK_215_22390	NAK_213_21855	NAK_210_22845	NAK_202_22835	NAK_201_01925	NAK_199_22825	NAK_180_22025	NAK_198_22825	NAK_170_22495	NAK_164_01925	NAK_166_02350	NAK_163_02350	NAK_162_22245	NAK_161_01520	NAK_159_01925	PD_4124_22725	PD_3270_16365	PD_3269_18355	PD_3222_03645	PD_7123_14265	IPO_3731_01880	PD_441_03645	IPO_1828_22375	IPO_1808_02350	IPO_1809_22860	IPO_1805_22380	IPO_1804_01925	IPO_1806_02350	IPO_1752_03430	PD_2942_22800	PD_2941_02350	PD_2940_22800	PD_1445_20555	PD_1254_21370	NCPPB_1579_16915	NCPPB_790_08015	PD_2763_11905	362200_09835	UGMSS_Db01_04315	LLRS-1_16350	RS_15920	SY1_08585	Rs-SY1_00805	RS24_17430	RS10_17505	T2C-Rasto_11905	FJ1003_17200	UW72_11260	CIP417_UW70_11180	UW251_08010	P380_05290	RsT01_03200	SL1931_16710	UW88_09530	B73_UW840_12570	B70_UW839_06545	B68_UW837_15535	UW82_11865	T25_UW811_09600	UW81_10260	UW80_07255	IBSBF2001_UW756_11710	UQRS637_UW745_03995	Rs540_UW751_16735	Rs545_UW752_00205	UQRS280_UW738_21775	CFBP6727_UW736_20840	UW73_13830	UW71_14460	CIP240_RUN482_UW692_17495	T1-UY_UW688_19745	DGBBC1138_UW685_07675	NCPPB3987_UW656_01730	NCPPB332_UW654_15335	MAFF301552_UW651_14545	MAFF301558_UW652_18520	RUN58_UW646_22205	CFBP7029_UW665_01270	CIP301_UW641_00915	CIP239_RUN043_UW639_15560	ACH732_UW629_01540	UW613_03125	UW604_05465	UW600_21640	UW599_00830	Rs124_UW586_20485	UW611_22995	UW573_21785	UW560_20190	UW552_20295	UW557_00395	IPO1609_UW550_19825	LNPV14-25_UW523_21725	CIP266_UW505_03350	CIP265_UW504_21935	CIP310_UW495_10065	CIP180_UW500_14185	CIP309_UW494_15690	CIP302_UW492_16220	NCPPB282_UW491_03305	CIP282_UW489_21690	CIP214_UW488_00430	CIP167_UW484_24715	CIP177_UW485_18815	CIP207_UW487_19780	CIP238_UW490_20510	CIP9_UW476_22480	CIP10_UW477_03530	CIP296_UW472_14410	CIP300_UW473_08195	CIP240_UW470_02580	CIP239_UW469_15405	CIP226_UW467_08845	CIP217_UW462_23375	CIP224_UW466_08100	CIP211_UW461_13525	CIP172_UW458_07150	CIP128_UW455_24600	CIP218_UW463_12805	CIP221_UW464_20190	CIP258_UW448_18085	CIP61_UW451_17430	CIP77_UW452_09860	CIP259_UW449_20595	O1059_UW442_17905	01020AS_UW437_19230	O223A_UW420_18475	O249_UW425_21560	O15A_UW408_22895	O12BS_UW407_04280	28-12BR_UW352_05750	UW37_07770	UW393_10050	40-4SP_UW354_21805	POPS1_UW379_25575	26-3SP_UW351_02940	23-10BR_UW349_10665	25-2SP_UW350_07640	19-3PR_UW348_17865	17-4SC_UW347_14570	15-3SC_UW346_05910	14-2SC_UW345_09075	10-1SC_UW344_10710	UW299_13990	UW330_01020	UW28_21495	CIP90_UW274_01305	UW296_05930	UW276_21295	UW273_14195	UW272_23520	UW263_01605	UW262_01125	UW261_22210	UW258_17625	UW257_20815	UW256_07570	UW260_10240	UW225_20755	UW229_14365	UW220e_20520	UW220c_19630	UW210_03880	UW220a_17285	UW187_17460	UW193_21855	UW175_20955	UW162_04350	UW161_03520	UW160_24465	UW156_03495	UW145_17260	UW134_02170	UW120_22850	Tb18_15560	Pt01_11105	Tb04_17580	Pp26_22555	Pn33_17575	Gg01_09380	Ec03_24500	Cm01_11830	PeaFJ1_16750	UW170_09195	P673_20325	UW128_18595	RUN0002_20325	P840_12495	RUN0003_19750	P780_00770	P575_19090	P565_11915	P557_14975	P545_03230	RS-N_03180	GRsMep_09075	Bs715_09175	LMG_9673_16930	Cw717_01135	Gj707_04175	Sw698_02070	Wj644_00830	WR-1_17140	RS638_17315	RS639_02040	CCRMRs339_23845	CCRMRs121_19790	CCRMRs286_11640	CCRMRs294_08910	B4_16380	CCRMRs223_18940	CCRMRs283_10045	B106_17085	B75_18865	CCRMRs317_01910	CCRMRs91_16780	UW190_15405	UW192_17560	UW177_19345	UW176_21045	UW174_15575	UW171_21765	UW172_23175	UW158_19295	UW132_12365	RUN0004_09350	RUN0005_08550	RUN0006_07960	RUN0008_10700	RUN0015_06385	RUN0016_07860	RUN0017_07125	RUN0018_09240	RUN0027_15540	RUN0030_08380	RUN0036_13660	RUN0037_16435	RUN0261_08705	RUN0276_04340	RUN0279_17865	RUN0281_12510	RUN0282_05920	RUN0283_08380	RUN0284_10195	RUN0285_09915	RUN0286_06095	RUN0287_04640	RUN0289_15860	RUN0290_10245	RUN0291_09875	RUN0292_11245	RUN0293_07980	RUN0294_20195	RUN0295_07650	RUN0296_08380	RUN0353_11345	RUN0354_12915	RUN0356_09975	RUN0358_10620	RUN0359_19215	RUN0360_11095	RUN0429_10955	RUN0430_04845	RUN0431_09085	RUN0432_10495	RUN0433_10495	RUN0434_17635	RUN0436_16920	RUN0437_05745	RUN0438_08615	RUN0520_11220	RUN0522_08960	RUN0609_06560	RUN0611_12720	RUN0612_11275	RUN0660_08670	RUN0661_04880	RUN0662_03580	RUN0665_05860	RUN0666_02525	RUN0668_05860	RUN0671_04225	RUN0675_04615	RUN0679_13935	RUN0715_11920	RUN0716_09650	RUN0717_11800	RUN0718_13050	RUN0719_09490	RUN0720_12335	RUN0722_10450	RUN0723_11660	RUN0724_13985	RUN0725_11645	RUN0726_14365	RUN0727_09240	RUN0729_11745	RUN0730_02855	RUN0731_12875	RUN0732_07395	RUN0735_13020	RUN0736_00815	RUN0737_12655	RUN0739_07630	RUN0740_13300	RUN0741_05150	RUN0742_09800	RUN0744_09465	RUN0745_06795	RUN0746_06435	RUN0747_05890	RUN0748_12525	RUN0749_12855	RUN0750_09205	RUN0751_12590	RUN0752_11330	RUN0753_12965	RUN0754_06945	RUN0755_15190	RUN0756_08135	RUN0757_12280	RUN0758_14045	RUN0759_07860	RUN0760_08850	RUN0762_08575	RUN0763_09300	RUN0765_11925	RUN0766_05890	RUN0767_03830	RUN0768_05885	RUN0769_05540	RUN0770_10775	RUN0771_11970	RUN0772_10375	RUN0773_06460	RUN0776_06645	PHHBEA_15985	RUN0778_14340	RUN0779_21610	RUN0780_07830	RUN0783_11920	RUN0785_10300	RUN0786_07665	RUN0787_10555	RUN0788_10520	RUN0789_10300	RUN0790_08375	RUN0791_10475	RUN0792_08235	RUN0793_09405	RUN0795_01210	RUN0796_12400	RUN0798_13490	RUN0799_05265	RUN0800_11950	RUN0801_01675	RUN0802_08695	RUN0803_12370	RUN0804_15040	RUN0805_13930	RUN0806_04745	RUN0807_13450	FBAKDH_15985	RUN0809_03630	RUN0810_07865	RUN0811_12935	RUN0812_11775	RUN0813_08490	RUN0814_14340	RUN0815_09250	RUN0816_05920	RUN0817_19720	RUN0818_19370	RUN0819_11775	PEIJFM_16855	RUN0821_14765	RUN0822_14280	PCNGMF_15990	RUN0824_03630	RUN0825_12295	RUN0826_11550	RUN0827_05570	RUN0828_03055	RUN0829_12970	RUN0830_11415	RUN0832_18905	RUN0833_09085	RUN0834_12355	RUN0836_05925	RUN0837_13220	RUN0840_04430	RUN0841_10395	RUN0985_09405	RUN1028_02915	RUN1043_13480	RUN1044_14065	RUN1046_09885	RUN1052_01950	RUN1061_05765	RUN1062_12100	RUN1064_08030	RUN1065_15100	RUN1068_13715	RUN1069_05360	RUN1070_09810	RUN1072_09085	RUN1075_04075	RUN1080_15190	RUN1081_08580	RUN1082_09050	RUN1083_09090	RUN1091_13720	RUN1092_14555	RUN1093_13190	RUN1094_07805	RUN1095_21800	RUN1096_05265	RUN1098_11640	RUN1099_09295	RUN1100_11150	RUN1101_14580	RUN1102_14975	RUN1103_01825	RUN1104_09085	RUN1105_05510	RUN1106_13190	RUN1112_02415	RUN1121_08030	RUN1125_01280	RUN1126_14700	RUN1127_08725	RUN1128_01690	RUN1129_03190	RUN1130_10175	RUN1132_11375	RUN1133_10645	RUN1134_08375	RUN1135_12340	RUN1136_09025	RUN1137_10670	RUN1138_11015	RUN1139_09240	RUN1140_08795	RUN1141_11035	RUN1142_00860	RUN1143_13490	RUN1144_11380	OFBKGH_15985	RUN1146_10465	RUN1147_12295	RUN1148_11640	RUN1149_11580	RUN1151_05505	RUN1152_04480	RUN1153_13390	RUN1154_14740	LAKHHH_15060	RUN1158_12215	RUN1159_11860	RUN1160_11985	RUN1161_13160	RUN1162_14130	RUN1163_12545	RUN1164_11470	RUN1165_12555	RUN1166_00860	RUN1167_08185	RUN1168_18010	RUN1169_12580	RUN1171_03060	RUN1172_18410	RUN1173_10665	RUN1174_11795	RUN1175_09245	RUN1176_13630	RUN1179_13435	RUN1188_10845	RUN1189_12260	RUN1190_12450	RUN1191_03060	RUN1192_04550	RUN1193_07805	RUN1194_11335	RUN1195_08050	RUN1196_14650	RUN1197_13045	RUN1198_13015	RUN1199_14690	RUN1200_13715	RUN1202_03320	RUN1203_05575	RUN1204_14855	RUN1206_14250	RUN1207_13125	RUN1208_14500	RUN1209_10585	RUN1210_10130	RUN1211_11635	RUN1212_09030	RUN1214_02670	RUN1215_02675	RUN1223_18180	RUN1226_08855	RUN1227_10520	RUN1229_09240	RUN1230_12215	RUN1232_09575	RUN1233_12675	RUN1235_20180	RUN1239_05580	RUN1246_05395	RUN1247_22360	RUN1249_09920	RUN1252_14680	RUN1253_13735	RUN1255_17105	RUN1258_14995	RUN1259_00665	RUN1264_14895	RUN1267_04080	RUN1268_14380	RUN1274_16630	RUN1331_08580	RUN1947_12015	RUN1948_21550	RUN1950_04045	RUN1951_09285	GFCCDF_16980	RUN1953_10470	RUN1954_02265	RUN1955_15765	RUN1956_11175	RUN1957_06940	RUN1958_14430	RUN1959_10085	RUN1960_14160	RUN1961_00805	RUN1962_05955	RUN1964_08650	RUN1965_10930	RUN1966_11700	RUN1967_09575	RUN1968_10155	RUN1969_01285	RUN1970_10350	RUN1972_19825	RUN1973_00860	RUN1974_10210	RUN1975_13985	RUN1977_22220	RUN1978_22225	RUN1979_08425	RUN1980_09240	RUN1981_12065	RUN1982_10480	RUN1983_11635	RUN1984_02125	RUN1985_03295	RUN1986_19825	RUN1987_13205	RUN1991_03640	RUN1992_11270	RUN1993_05835	RUN1994_10985	RUN1995_01315	RUN1996_01265	RUN1997_11760	RUN1998_05100	RUN1999_16375	RUN2000_06420	RUN2001_16155	RUN2002_08835	RUN2003_22360	IHPEBA_15740	RUN2005_22100	RUN2006_21780	RUN2007_13175	RUN2009_10295	RUN2010_22350	RUN2011_07215	RUN2173_07745	RUN2174_07975	RUN2175_19475	RUN2176_20725	RUN2177_08555	RUN2179_10025	RUN2180_06280	RUN2181_11640	RUN2182_07020	RUN2183_10980	RUN2185_13745	RUN2186_03465	RUN2188_03465	RUN2189_11810	RUN2190_12885	RUN2191_03465	RUN2192_05220	RUN2193_07095	RUN2194_22770	RUN2195_13010	RUN2196_22095	RUN2197_12205	RUN2198_12600	RUN2199_12465	RUN2200_21280	RUN2201_09555	RUN2202_12565	RUN2203_04065	RUN2204_21875	RUN2205_22135	RUN2206_03170	RUN2207_18730	RUN2209_19225	RUN2210_19165	RUN2211_18055	RUN2212_19605	RUN2214_18970	RUN2215_18885	RUN2216_19720	RUN2218_18415	RUN2219_18035	RUN2220_17925	RUN2221_18355	RUN2223_17330	RUN2224_17900	RUN2226_09260	RUN2227_09305	RUN2228_19185	RUN2229_04290	RUN2231_19900	RUN2232_18795	RUN2233_19680	RUN2234_16335	RUN2235_18635
group_9874	htpX	zinc metalloprotease HtpX	0.0396074	816	816	1	1	11992				771	861	860.89	GMI1000_00375	Po82_16145	PSI07_15955	FQY_4_00390	CMR15_16565	SD54_24080	Rs-09-161_00375	23-10BR_10495	YC45_00375	UY031_15845	RS2_07335	Rs-T02_07010	KACC_10722_16240	UW163_03875	IBSBF1503_10035	CIP120_17365	UW757_01935	YC40-M_17725	UW491_18160	UW24_11880	UW365_01075	KACC10709_15845	RD15_10120	CaRs-Mep_16685	PSS1308_11465	PSS216_07885	PSS4_18425	OE1-1_00380	FJAT-1458_18575	EP1_18195	GEO_99_00605	GEO_57_12055	GEO_96_05680	FJAT-91_00265	SEPPX05_06580	CQPS-1_06865	UW700_13435	UW551_00640	K60_08255	RS_488_15855	RS_489_15855	RSCM_17500	GEO_6_11435	GEO_304_04215	GEO_81_03735	GEO_230_12400	Cq01_09445	Bg07_03410	P816_18535	T51_15965	T11_16180	SL3175_16090	SL3103_16230	SL2330_16495	T117_16995	T98_16090	T78_18340	T25_17950	T12_16135	SL3755_17245	SL3730_17075	SL3022_16595	SL2729_16890	SL2312_15850	SL2064_16325	T110_19775	T101_15840	T95_16285	T82_15795	T60_18080	T42_16940	SL3882_18040	SL3822_17285	SL3300_17785	P822_00345	P824_16690	IBSBF_2570_15745	IBSBF_2571_16235	SFC_15715	RS_476_00375	T523_16530	Tg03_09695	UA-1612_07035	UA-1611_09260	UA-1591_17630	UA-1579_16070	UA-1617_06115	UA-1609_07835	HA4-1_15545	UW386_14690	CFBP_8697_00630	CFBP_8695_00680	B2_17185	204_00405	203_17305	202_17305	Pe_1_00840	Pe_3_17485	Pe_39_17370	Pe_27_17130	Pe_57_16555	Pe_2_09815	Pe_56_11445	Pe_61_11545	Pe_52_10515	Pe_51_18890	Pe_18_09960	Pe_24_10070	CIAT_078_03915	FJAT91.F50_17885	FJAT454.F1_18315	FJAT448.F50_18345	FJAT448.F1_18310	FJAT445.F50_16865	FJAT445.F1_16820	FJAT442.F50_16820	FJAT442.F1_16820	FJAT15353.F8_17680	FJAT15353.F50_17665	FJAT15353.F1_17670	FJAT15340.F50_16585	FJAT15340.F6_16600	FJAT15340.F1_16590	FJAT15304.F6_16590	FJAT15304.F1_16590	FJAT15304.F50_16585	FJAT15252.F50_18590	FJAT15252.F1_18600	FJAT15249.F50_18600	FJAT15249.F1_18590	FJAT15244.F50_17575	FJAT15244.F1_17570	FJAT1463.F50_18595	FJAT1458.F50_18595	FJAT1463.F1_18595	FJAT1458.F1_18590	FJAT1452.F50_16820	FJAT1452.F1_16825	FJAT1303.F8_17690	FJAT1303.F50_17665	FJAT1303.F1_16625	UW848_22035	FJAT91-F1_17885	FJAT91-F8_17935	FJAT15244-F8_17665	YQ_17500	CCRMRsB7_00710	CCRMRs287_03720	FJAT454.F50-1_18505	RUN2474_17295	RUN2279_17665	UW763_17075	Rs5_16290	MAFF_211471_18190	MAFF_211491_16680	MAFF_301560_17475	MAFF_241647_17435	MAFF_241648_17545	MAFF_211472_18195	MAFF_211479_17325	MAFF_311693_17100	NCPPB_4029_09685	NCPPB_3727_08390	NCPPB_3985_11360	NCPPB_3219_02065	NCPPB_3445_07440	NCPPB_253_15520	NCPPB_325_16105	NCPPB_216_12000	IPO_0715_01460	PD_445_22765	IPO_0738_22415	PD_141_03340	PD_2762_01570	PD_1447_02175	PD_1414_10365	PD_1446_07830	PD_134_01975	NAK_7_03515	NAK_216_22435	NAK_214_22445	NAK_204_22750	NAK_215_22765	NAK_213_21480	NAK_210_22470	NAK_202_22460	NAK_201_02300	NAK_199_22450	NAK_180_21650	NAK_198_22450	NAK_170_22870	NAK_164_02300	NAK_166_01975	NAK_163_01975	NAK_162_22620	NAK_161_01895	NAK_159_02300	PD_4124_22350	PD_3270_01920	PD_3269_18730	PD_3222_04000	PD_7123_13815	IPO_3731_01505	PD_441_03270	IPO_1828_22750	IPO_1808_01975	IPO_1809_22485	IPO_1805_22755	IPO_1804_02300	IPO_1806_01975	IPO_1752_03055	PD_2942_22425	PD_2941_01975	PD_2940_22425	PD_1445_20185	PD_1254_21745	NCPPB_1579_25340	NCPPB_790_08405	PD_2763_11530	362200_10255	UGMSS_Db01_02305	LLRS-1_16730	RS_16325	SY1_08180	Rs-SY1_00405	RS24_17835	RS10_17930	T2C-Rasto_14265	FJ1003_16790	UW72_11630	CIP417_UW70_10810	UW251_08360	P380_04900	RsT01_02830	SL1931_17120	UW88_09870	B73_UW840_12915	B70_UW839_06890	B68_UW837_15190	UW82_11495	T25_UW811_16185	UW81_09870	UW80_07625	IBSBF2001_UW756_12100	UQRS637_UW745_12260	Rs540_UW751_16390	Rs545_UW752_00550	UQRS280_UW738_22155	CFBP6727_UW736_21220	UW73_13460	UW71_14830	CIP240_RUN482_UW692_17115	T1-UY_UW688_19400	DGBBC1138_UW685_01065	NCPPB3987_UW656_01345	NCPPB332_UW654_20545	MAFF301552_UW651_14205	MAFF301558_UW652_18180	RUN58_UW646_20850	CFBP7029_UW665_01645	CIP301_UW641_01255	CIP239_RUN043_UW639_04975	ACH732_UW629_11105	UW613_16480	UW604_10070	UW600_22010	UW599_01205	Rs124_UW586_04710	UW611_22620	UW573_21410	UW560_20565	UW552_20665	UW557_00770	IPO1609_UW550_19450	LNPV14-25_UW523_22100	CIP266_UW505_13260	CIP265_UW504_21565	CIP310_UW495_09695	CIP180_UW500_14555	CIP309_UW494_13130	CIP302_UW492_13825	NCPPB282_UW491_21130	CIP282_UW489_21315	CIP214_UW488_00800	CIP167_UW484_24345	CIP177_UW485_19190	CIP207_UW487_20155	CIP238_UW490_20880	CIP9_UW476_22110	CIP10_UW477_03160	CIP296_UW472_11255	CIP300_UW473_04460	CIP240_UW470_02200	CIP239_UW469_16580	CIP226_UW467_08415	CIP217_UW462_23760	CIP224_UW466_08495	CIP211_UW461_13895	CIP172_UW458_06780	CIP128_UW455_24980	CIP218_UW463_12460	CIP221_UW464_19805	CIP258_UW448_18460	CIP61_UW451_17055	CIP77_UW452_23695	CIP259_UW449_20965	O1059_UW442_18275	01020AS_UW437_19600	O223A_UW420_18100	O249_UW425_21935	O15A_UW408_22520	O12BS_UW407_14045	28-12BR_UW352_05365	UW37_07400	UW393_13470	40-4SP_UW354_22180	POPS1_UW379_08130	26-3SP_UW351_02595	23-10BR_UW349_10295	25-2SP_UW350_07295	19-3PR_UW348_18235	17-4SC_UW347_14200	15-3SC_UW346_05565	14-2SC_UW345_09415	10-1SC_UW344_11085	UW299_13590	UW330_02965	UW28_21125	CIP90_UW274_00930	UW296_16330	UW276_20920	UW273_14535	UW272_23860	UW263_01245	UW262_00755	UW261_21870	UW258_17245	UW257_20445	UW256_02065	UW260_09865	UW225_21125	UW229_14705	UW220e_20890	UW220c_19260	UW210_16180	UW220a_17655	UW187_21815	UW193_21455	UW175_20585	UW162_04715	UW161_04510	UW160_24830	UW156_03860	UW145_17625	UW134_01805	UW120_22475	Tb18_16045	Pt01_09275	Tb04_06150	Pp26_23005	Pn33_04650	Gg01_08475	Ec03_24905	Cm01_08100	PeaFJ1_17160	UW170_09555	P673_20695	UW128_18230	RUN0002_20695	P840_03645	RUN0003_19380	P780_05040	P575_10555	P565_04110	P557_15345	P545_23055	RS-N_02775	GRsMep_08680	Bs715_08770	LMG_9673_17295	Cw717_00735	Gj707_03770	Sw698_02470	Wj644_00395	WR-1_17540	RS638_17725	RS639_02775	CCRMRs339_24185	CCRMRs121_20130	CCRMRs286_11275	CCRMRs294_08545	B4_15990	CCRMRs223_19280	CCRMRs283_09680	B106_17420	B75_18530	CCRMRs317_02275	CCRMRs91_10935	UW190_15770	UW192_17195	UW177_19715	UW176_20675	UW174_15935	UW171_22125	UW172_23535	UW158_19660	UW132_12730	RUN0004_09720	RUN0005_08920	RUN0006_07590	RUN0008_10330	RUN0015_06755	RUN0016_07490	RUN0017_06755	RUN0018_08870	RUN0027_15880	RUN0030_08040	RUN0036_14000	RUN0037_18595	RUN0261_09075	RUN0276_04710	RUN0279_16525	RUN0281_12140	RUN0282_06290	RUN0283_08010	RUN0284_09825	RUN0285_10285	RUN0286_06465	RUN0287_04270	RUN0289_15490	RUN0290_10615	RUN0291_09505	RUN0292_10875	RUN0293_07610	RUN0294_18945	RUN0295_08020	RUN0296_08010	RUN0353_19625	RUN0354_13285	RUN0356_11530	RUN0358_10990	RUN0359_17350	RUN0360_11465	RUN0429_11325	RUN0430_05215	RUN0431_09455	RUN0432_10125	RUN0433_10125	RUN0434_17295	RUN0436_13535	RUN0437_06095	RUN0438_08245	RUN0520_11590	RUN0522_08590	RUN0609_06195	RUN0611_13085	RUN0612_10910	RUN0660_09040	RUN0661_04515	RUN0662_03215	RUN0665_06225	RUN0666_02160	RUN0668_06225	RUN0671_03885	RUN0675_04275	RUN0679_21035	RUN0715_20515	RUN0716_10020	RUN0717_20190	RUN0718_20285	RUN0719_09120	RUN0720_08425	RUN0722_10080	RUN0723_11290	RUN0724_20620	RUN0725_20820	RUN0726_14735	RUN0727_08870	RUN0729_19945	RUN0730_03210	RUN0731_20240	RUN0732_07025	RUN0735_19900	RUN0736_00460	RUN0737_20045	RUN0739_08000	RUN0740_19990	RUN0741_05520	RUN0742_19155	RUN0744_09095	RUN0745_06425	RUN0746_06065	RUN0747_05520	RUN0748_20455	RUN0749_20570	RUN0750_08835	RUN0751_10600	RUN0752_20605	RUN0753_19945	RUN0754_06575	RUN0755_17725	RUN0756_07765	RUN0757_20280	RUN0758_20595	RUN0759_08230	RUN0760_08480	RUN0762_08945	RUN0763_08930	RUN0765_18650	RUN0766_05520	RUN0767_04200	RUN0768_06255	RUN0769_05910	RUN0770_10405	RUN0771_19920	RUN0772_10005	RUN0773_09500	RUN0776_07015	PHHBEA_16355	RUN0778_12405	RUN0779_17990	RUN0780_08200	RUN0783_10190	RUN0785_10960	RUN0786_08035	RUN0787_10185	RUN0788_10890	RUN0789_10670	RUN0790_08005	RUN0791_10105	RUN0792_20800	RUN0793_20175	RUN0795_01580	RUN0796_09595	RUN0798_10535	RUN0799_05635	RUN0800_20620	RUN0801_02045	RUN0802_08325	RUN0803_20135	RUN0804_12120	RUN0805_10045	RUN0806_05115	RUN0807_10870	FBAKDH_16355	RUN0809_03260	RUN0810_07495	RUN0811_11790	RUN0812_20130	RUN0813_08860	RUN0814_09925	RUN0815_09620	RUN0816_06290	RUN0817_15115	RUN0818_17315	RUN0819_19845	PEIJFM_17255	RUN0821_13385	RUN0822_20840	PCNGMF_16360	RUN0824_03260	RUN0825_10890	RUN0826_20125	RUN0827_05200	RUN0828_03425	RUN0829_20425	RUN0830_07245	RUN0832_13075	RUN0833_09455	RUN0834_20125	RUN0836_05555	RUN0837_10670	RUN0840_04060	RUN0841_10025	RUN0985_09775	RUN1028_03255	RUN1043_11205	RUN1044_11970	RUN1046_10255	RUN1052_02320	RUN1061_06135	RUN1062_11730	RUN1064_08400	RUN1065_12475	RUN1068_12010	RUN1069_04990	RUN1070_09440	RUN1072_09455	RUN1075_04445	RUN1080_12700	RUN1081_08950	RUN1082_09420	RUN1083_09460	RUN1091_20470	RUN1092_12805	RUN1093_21095	RUN1094_07435	RUN1095_17890	RUN1096_05635	RUN1098_11270	RUN1099_08925	RUN1100_10810	RUN1101_12285	RUN1102_13225	RUN1103_12090	RUN1104_09455	RUN1105_05140	RUN1106_11155	RUN1112_02755	RUN1121_07660	RUN1125_00915	RUN1126_12470	RUN1127_08355	RUN1128_02055	RUN1129_02825	RUN1130_09805	RUN1132_11005	RUN1133_11015	RUN1134_08005	RUN1135_10885	RUN1136_09395	RUN1137_10300	RUN1138_11385	RUN1139_08870	RUN1140_09165	RUN1141_10665	RUN1142_00490	RUN1143_12075	RUN1144_13020	OFBKGH_16355	RUN1146_10095	RUN1147_21590	RUN1148_11270	RUN1149_12980	RUN1151_05135	RUN1152_04070	RUN1153_11640	RUN1154_13340	LAKHHH_15465	RUN1158_19850	RUN1159_19590	RUN1160_11615	RUN1161_20520	RUN1162_20160	RUN1163_11480	RUN1164_08950	RUN1165_11275	RUN1166_00490	RUN1167_08555	RUN1168_15495	RUN1169_12935	RUN1171_02690	RUN1172_15705	RUN1173_10295	RUN1174_12165	RUN1175_08875	RUN1176_11580	RUN1179_21585	RUN1188_11215	RUN1189_12630	RUN1190_12820	RUN1191_02690	RUN1192_04920	RUN1193_07435	RUN1194_11705	RUN1195_08420	RUN1196_12605	RUN1197_11340	RUN1198_11315	RUN1199_11685	RUN1200_21640	RUN1202_03675	RUN1203_05915	RUN1204_13155	RUN1206_12290	RUN1207_13495	RUN1208_13340	RUN1209_10955	RUN1210_10500	RUN1211_11265	RUN1212_09400	RUN1214_02305	RUN1215_02310	RUN1223_17560	RUN1226_08485	RUN1227_10890	RUN1229_08870	RUN1230_11845	RUN1232_09235	RUN1233_12305	RUN1235_17065	RUN1239_05920	RUN1246_05055	RUN1247_19125	RUN1249_10290	RUN1252_13225	RUN1253_12280	RUN1255_16180	RUN1258_13245	RUN1259_00300	RUN1264_12490	RUN1267_04450	RUN1268_21165	RUN1274_16970	RUN1331_10345	RUN1947_11645	RUN1948_23175	RUN1950_22660	RUN1951_09655	GFCCDF_17405	RUN1953_10840	RUN1954_23035	RUN1955_12665	RUN1956_11545	RUN1957_06570	RUN1958_11380	RUN1959_10455	RUN1960_13790	RUN1961_00465	RUN1962_06295	RUN1964_08310	RUN1965_10560	RUN1966_12070	RUN1967_09205	RUN1968_10525	RUN1969_01625	RUN1970_10720	RUN1972_23330	RUN1973_00490	RUN1974_20650	RUN1975_10600	RUN1977_16335	RUN1978_13990	RUN1979_08030	RUN1980_08870	RUN1981_18860	RUN1982_10110	RUN1983_11265	RUN1984_17695	RUN1985_22315	RUN1986_22115	RUN1987_22505	RUN1991_21440	RUN1992_11640	RUN1993_06175	RUN1994_10645	RUN1995_01655	RUN1996_01605	RUN1997_11390	RUN1998_04760	RUN1999_16715	RUN2000_06760	RUN2001_15815	RUN2002_08495	RUN2003_16285	IHPEBA_16110	RUN2005_14895	RUN2006_13215	RUN2007_13545	RUN2009_10665	RUN2010_14420	RUN2011_07585	RUN2173_07405	RUN2174_07580	RUN2175_23120	RUN2176_06930	RUN2177_19580	RUN2179_18045	RUN2180_18195	RUN2181_21435	RUN2182_18640	RUN2183_10625	RUN2185_14085	RUN2186_03805	RUN2188_03805	RUN2189_11470	RUN2190_12530	RUN2191_03805	RUN2192_04880	RUN2193_06740	RUN2194_17980	RUN2195_13365	RUN2196_18340	RUN2197_12560	RUN2198_12245	RUN2199_12820	RUN2200_18195	RUN2201_09910	RUN2202_12210	RUN2203_03710	RUN2204_19375	RUN2205_20075	RUN2206_02815	RUN2207_16940	RUN2209_16425	RUN2210_16435	RUN2211_16435	RUN2212_17425	RUN2214_17080	RUN2215_16190	RUN2216_16125	RUN2218_16175	RUN2219_14510	RUN2220_16205	RUN2221_20665	RUN2223_15875	RUN2224_16965	RUN2226_08890	RUN2227_09675	RUN2228_18455	RUN2229_03895	RUN2231_21945	RUN2232_22125	RUN2233_18215	RUN2234_16730	RUN2235_05740
rocD	;rocD	ornithine aminotransferase;aminotransferase class III-fold pyridoxal phosphate-dependent enzyme;hypothetical protein;ornithine--oxo-acid transaminase	0.0510108	816	820	1.0049	1	11975				198	1227	1220.78	GMI1000_00800	Po82_15750	PSI07_15550	FQY_4_00825	CMR15_16185	SD54_05480	Rs-09-161_00790	23-10BR_17740	YC45_17030	UY031_15445	RS2_07735	Rs-T02_10480	KACC_10722_15870	UW163_03485	IBSBF1503_10425	CIP120_17000	UW757_05500	YC40-M_17260	UW491_18555	UW24_11485	UW365_00680	KACC10709_16270	RD15_07525	CaRs-Mep_16120	PSS1308_06745	PSS216_13560	PSS4_17815	OE1-1_00810	FJAT-1458_18135	EP1_17765	GEO_99_00205	GEO_57_11655	GEO_96_06080	FJAT-91_00715	SEPPX05_06125	CQPS-1_06445	UW700_13025	UW551_01040	K60_07860	RS_488_15455	RS_489_15450	RSCM_15385	GEO_6_11835	GEO_304_04615	GEO_81_03335	GEO_230_12000	Cq01_11200	Bg07_16640	P816_18165	T51_15595	T11_15810	SL3175_15685	SL3103_15800	SL2330_16055	T117_16560	T98_15685	T78_17905	T25_17475;T25_17480;T25_17470	T12_15725	SL3755_16795;SL3755_16790	SL3730_16650	SL3022_16195	SL2729_16465	SL2312_15485	SL2064_15955	T110_19245;T110_19240	T101_15475	T95_15915	T82_15430	T60_17650	T42_16515	SL3882_17610	SL3822_16860	SL3300_17345	P822_13385	P824_16260	IBSBF_2570_15360	IBSBF_2571_15840	SFC_15330	RS_476_00800	T523_16105	Tg03_13555	UA-1612_10585	UA-1611_16325	UA-1591_23045	UA-1579_18035	UA-1617_05720	UA-1609_16910	HA4-1_15110	UW386_15050	CFBP_8697_01025	CFBP_8695_01080	B2_16755	204_00830	203_16880	202_16880	Pe_1_01275	Pe_3_17055	Pe_39_16935	Pe_27_17555	Pe_57_16125	Pe_2_09135	Pe_56_09820	Pe_61_09805	Pe_52_09575	Pe_51_18460	Pe_18_02230	Pe_24_02285	CIAT_078_03525	FJAT91.F50_17435	FJAT454.F1_17875	FJAT448.F50_17905	FJAT448.F1_17870	FJAT445.F50_00380	FJAT445.F1_00370	FJAT442.F50_00370	FJAT442.F1_00370	FJAT15353.F8_17255	FJAT15353.F50_17240	FJAT15353.F1_17245	FJAT15340.F50_16160	FJAT15340.F6_16175	FJAT15340.F1_16165	FJAT15304.F6_16165	FJAT15304.F1_16165	FJAT15304.F50_16160	FJAT15252.F50_18150	FJAT15252.F1_18160	FJAT15249.F50_18160	FJAT15249.F1_18150	FJAT15244.F50_17145	FJAT15244.F1_17140	FJAT1463.F50_18155	FJAT1458.F50_18155	FJAT1463.F1_18155	FJAT1458.F1_18150	FJAT1452.F50_00370	FJAT1452.F1_00370	FJAT1303.F8_17265	FJAT1303.F50_17240	FJAT1303.F1_16200	UW848_21635	FJAT91-F1_17435	FJAT91-F8_17480	FJAT15244-F8_17235	YQ_17040	CCRMRsB7_00295	CCRMRs287_03330	FJAT454.F50-1_18045	RUN2474_16900	RUN2279_17280	UW763_16660	Rs5_15900	MAFF_211471_17725	MAFF_211491_02320	MAFF_301560_17045	MAFF_241647_16975	MAFF_241648_02580	MAFF_211472_17730	MAFF_211479_16900	MAFF_311693_16680	NCPPB_4029_09240	NCPPB_3727_06355	NCPPB_3985_10950	NCPPB_3219_01675	NCPPB_3445_08870	NCPPB_253_15975	NCPPB_325_15715	NCPPB_216_12395	IPO_0715_01860	PD_445_22365	IPO_0738_22815	PD_141_03740	PD_2762_01970	PD_1447_13330	PD_1414_09995	PD_1446_07435	PD_134_02375	NAK_7_03115	NAK_216_22835	NAK_214_22845	NAK_204_22350	NAK_215_22365	NAK_213_21880	NAK_210_22870	NAK_202_22860	NAK_201_01900	NAK_199_22850	NAK_180_22050	NAK_198_22850	NAK_170_22470	NAK_164_01900	NAK_166_02375	NAK_163_02375	NAK_162_22220	NAK_161_01495	NAK_159_01900	PD_4124_22750	PD_3270_16125	PD_3269_18330	PD_3222_03620	PD_7123_14240	IPO_3731_01905	PD_441_03670	IPO_1828_22350	IPO_1808_02375	IPO_1809_22885	IPO_1805_22355	IPO_1804_01900	IPO_1806_02375	IPO_1752_03455	PD_2942_22825	PD_2941_02375	PD_2940_22825	PD_1445_20580	PD_1254_21345	NCPPB_1579_16890	NCPPB_790_07990	PD_2763_11930	362200_09810	UGMSS_Db01_04340	LLRS-1_16325	RS_15895	SY1_08610	Rs-SY1_00830	RS24_17405	RS10_17480	T2C-Rasto_11880	FJ1003_17225	UW72_11235	CIP417_UW70_11205	UW251_07985	P380_05315	RsT01_03225	SL1931_16685	UW88_09505	B73_UW840_12545	B70_UW839_06520	B68_UW837_15560	UW82_11890	T25_UW811_09575	UW81_10285	UW80_07230	IBSBF2001_UW756_11685	UQRS637_UW745_03970	Rs540_UW751_16760	Rs545_UW752_00180	UQRS280_UW738_21750	CFBP6727_UW736_20815	UW73_13855	UW71_14435	CIP240_RUN482_UW692_17525	T1-UY_UW688_19770	DGBBC1138_UW685_07700	NCPPB3987_UW656_01755	NCPPB332_UW654_15310	MAFF301552_UW651_14570	MAFF301558_UW652_18545	RUN58_UW646_22180	CFBP7029_UW665_01245	CIP301_UW641_00890	CIP239_RUN043_UW639_15585	ACH732_UW629_01565	UW613_03150	UW604_05490	UW600_21615	UW599_00805	Rs124_UW586_20510	UW611_23020	UW573_21810	UW560_20165	UW552_20270	UW557_00370	IPO1609_UW550_19850	LNPV14-25_UW523_21700	CIP266_UW505_03375	CIP265_UW504_21965	CIP310_UW495_10090	CIP180_UW500_14160	CIP309_UW494_20770	CIP302_UW492_19650	NCPPB282_UW491_03330	CIP282_UW489_21715	CIP214_UW488_00405	CIP167_UW484_24740	CIP177_UW485_18790	CIP207_UW487_19755	CIP238_UW490_20485	CIP9_UW476_22505	CIP10_UW477_03555	CIP296_UW472_14435	CIP300_UW473_08170	CIP240_UW470_18750	CIP239_UW469_15380	CIP226_UW467_08870	CIP217_UW462_23350	CIP224_UW466_08070	CIP211_UW461_13500	CIP172_UW458_07175	CIP128_UW455_24575	CIP218_UW463_12830	CIP221_UW464_20215	CIP258_UW448_18060	CIP61_UW451_17455	CIP77_UW452_09885	CIP259_UW449_20570	O1059_UW442_17880	01020AS_UW437_19205	O223A_UW420_18500	O249_UW425_21535	O15A_UW408_22920	O12BS_UW407_04255	28-12BR_UW352_05775	UW37_07795	UW393_10075	40-4SP_UW354_21780	POPS1_UW379_25600	26-3SP_UW351_02965	23-10BR_UW349_10690	25-2SP_UW350_07665	19-3PR_UW348_17840	17-4SC_UW347_14595	15-3SC_UW346_05935	14-2SC_UW345_09050	10-1SC_UW344_10685	UW299_14015	UW330_00995	UW28_21520	CIP90_UW274_01330	UW296_05905	UW276_21320	UW273_14170	UW272_23495	UW263_01630	UW262_01150	UW261_22235	UW258_17650	UW257_20840	UW256_07595	UW260_10265	UW225_20730	UW229_14340	UW220e_20495	UW220c_19655	UW210_03855	UW220a_17260	UW187_17485	UW193_21880	UW175_20980	UW162_04325	UW161_03495	UW160_24440	UW156_03470	UW145_17235	UW134_02195	UW120_22875	Tb18_15535	Pt01_11080	Tb04_17555	Pp26_22530	Pn33_17550	Gg01_09355	Ec03_24475	Cm01_11805	PeaFJ1_16725	UW170_09170	P673_20300	UW128_18620	RUN0002_20300	P840_12520	RUN0003_19775	P780_00795	P575_19065	P565_11890	P557_14950	P545_03205	RS-N_03205	GRsMep_09100	Bs715_09200	LMG_9673_16905	Cw717_01160	Gj707_04200	Sw698_02045	Wj644_00855	WR-1_17115	RS638_17290	RS639_02015	CCRMRs339_23820	CCRMRs121_19765	CCRMRs286_11665	CCRMRs294_08935	B4_16405	CCRMRs223_18915	CCRMRs283_10070	B106_17060	B75_18890	CCRMRs317_01885	CCRMRs91_16755	UW190_15380	UW192_17585	UW177_19320	UW176_21070	UW174_15550	UW171_21740	UW172_23150	UW158_19270	UW132_12340	RUN0004_09325	RUN0005_08525	RUN0006_07985	RUN0008_10725	RUN0015_06360	RUN0016_07885	RUN0017_07150	RUN0018_09265	RUN0027_15515	RUN0030_08405	RUN0036_13635	RUN0037_16460	RUN0261_08680	RUN0276_04315	RUN0279_17840	RUN0281_12535	RUN0282_05895	RUN0283_08405	RUN0284_10220	RUN0285_09890	RUN0286_06070	RUN0287_04665	RUN0289_15885	RUN0290_10220	RUN0291_09900	RUN0292_11270	RUN0293_08005	RUN0294_20170	RUN0295_07625	RUN0296_08405	RUN0353_11370	RUN0354_12890	RUN0356_10000	RUN0358_10595	RUN0359_19190	RUN0360_11070	RUN0429_10930	RUN0430_04820	RUN0431_09060	RUN0432_10520	RUN0433_10520	RUN0434_17660	RUN0436_16895	RUN0437_05720	RUN0438_08640	RUN0520_11195	RUN0522_08985	RUN0609_06585	RUN0611_12695	RUN0612_11300	RUN0660_08645	RUN0661_04905	RUN0662_03605	RUN0665_05835	RUN0666_02550	RUN0668_05835	RUN0671_04250	RUN0675_04640	RUN0679_13910	RUN0715_11895	RUN0716_09625	RUN0717_11775	RUN0718_13075	RUN0719_09515	RUN0720_12360	RUN0722_10475	RUN0723_11685	RUN0724_14010	RUN0725_11670	RUN0726_14340	RUN0727_09265	RUN0729_11770	RUN0730_02830	RUN0731_12900	RUN0732_07420	RUN0735_13045	RUN0736_00840	RUN0737_12680	RUN0739_07605	RUN0740_13325	RUN0741_05125	RUN0742_09775	RUN0744_09490	RUN0745_06820	RUN0746_06460	RUN0747_05915	RUN0748_12550	RUN0749_12830	RUN0750_09230	RUN0751_12565	RUN0752_11305	RUN0753_12940	RUN0754_06970	RUN0755_15165	RUN0756_08160	RUN0757_12255	RUN0758_14070	RUN0759_07835	RUN0760_08875	RUN0762_08550	RUN0763_09325	RUN0765_11900	RUN0766_05915	RUN0767_03805	RUN0768_05860	RUN0769_05515	RUN0770_10800	RUN0771_11945	RUN0772_10400	RUN0773_06435	RUN0776_06620	PHHBEA_15960	RUN0778_14365	RUN0779_21585	RUN0780_07805	RUN0783_11895	RUN0785_10275	RUN0786_07640	RUN0787_10580	RUN0788_10495	RUN0789_10275	RUN0790_08400	RUN0791_10500	RUN0792_08210	RUN0793_09380	RUN0795_01185	RUN0796_12375	RUN0798_13515	RUN0799_05240	RUN0800_11925	RUN0801_01650	RUN0802_08720	RUN0803_12345	RUN0804_15015	RUN0805_13905	RUN0806_04720	RUN0807_13475	FBAKDH_15960	RUN0809_03655	RUN0810_07890	RUN0811_12960	RUN0812_11800	RUN0813_08465	RUN0814_14315	RUN0815_09225	RUN0816_05895	RUN0817_19745	RUN0818_19345	RUN0819_11750	PEIJFM_16830	RUN0821_14790	RUN0822_14305	PCNGMF_15965	RUN0824_03655	RUN0825_12320	RUN0826_11575	RUN0827_05595	RUN0828_03030	RUN0829_12945	RUN0830_11390	RUN0832_18930	RUN0833_09060	RUN0834_12330	RUN0836_05950	RUN0837_13195	RUN0840_04455	RUN0841_10420	RUN0985_09380	RUN1028_02890	RUN1043_13505	RUN1044_14040	RUN1046_09860	RUN1052_01925	RUN1061_05740	RUN1062_12125	RUN1064_08005	RUN1065_15075	RUN1068_13740	RUN1069_05385	RUN1070_09835	RUN1072_09060	RUN1075_04050	RUN1080_15165	RUN1081_08555	RUN1082_09025	RUN1083_09065	RUN1091_13695	RUN1092_14530	RUN1093_13165	RUN1094_07830	RUN1095_21825	RUN1096_05240	RUN1098_11665	RUN1099_09320	RUN1100_11175	RUN1101_14605	RUN1102_14950	RUN1103_01850	RUN1104_09060	RUN1105_05535	RUN1106_13215	RUN1112_02390	RUN1121_08055	RUN1125_01305	RUN1126_14725	RUN1127_08750	RUN1128_01665	RUN1129_03215	RUN1130_10200	RUN1132_11400	RUN1133_10620	RUN1134_08400	RUN1135_12315	RUN1136_09000	RUN1137_10695	RUN1138_10990	RUN1139_09265	RUN1140_08770	RUN1141_11060	RUN1142_00885	RUN1143_13465	RUN1144_11355	OFBKGH_15960	RUN1146_10490	RUN1147_12320	RUN1148_11665	RUN1149_11555	RUN1151_05530	RUN1152_04505	RUN1153_13365	RUN1154_14765	LAKHHH_15035	RUN1158_12190	RUN1159_11835	RUN1160_12010	RUN1161_13185	RUN1162_14105	RUN1163_12570	RUN1164_11445	RUN1165_12530	RUN1166_00885	RUN1167_08160	RUN1168_17985	RUN1169_12555	RUN1171_03085	RUN1172_18385	RUN1173_10690	RUN1174_11770	RUN1175_09270	RUN1176_13655	RUN1179_13460	RUN1188_10820	RUN1189_12235	RUN1190_12425	RUN1191_03085	RUN1192_04525	RUN1193_07830	RUN1194_11310	RUN1195_08025	RUN1196_14675	RUN1197_13070	RUN1198_13040	RUN1199_14715	RUN1200_13740	RUN1202_03295	RUN1203_05550	RUN1204_14880	RUN1206_14225	RUN1207_13100	RUN1208_14525	RUN1209_10560	RUN1210_10105	RUN1211_11660	RUN1212_09005	RUN1214_02695	RUN1215_02700	RUN1223_18155	RUN1226_08880	RUN1227_10495	RUN1229_09265	RUN1230_12240	RUN1232_09600	RUN1233_12700	RUN1235_20155	RUN1239_05555	RUN1246_05420	RUN1247_22385	RUN1249_09895	RUN1252_14655	RUN1253_13710	RUN1255_17130	RUN1258_14970	RUN1259_00690	RUN1264_14920	RUN1267_04055	RUN1268_14355	RUN1274_16605	RUN1331_08605	RUN1947_12040	RUN1948_21525	RUN1950_04020	RUN1951_09260	GFCCDF_16955	RUN1953_10445	RUN1954_02290	RUN1955_15740	RUN1956_11150	RUN1957_06965	RUN1958_14405	RUN1959_10060	RUN1960_14185	RUN1961_00830	RUN1962_05930	RUN1964_08675	RUN1965_10955	RUN1966_11675	RUN1967_09600	RUN1968_10130	RUN1969_01260	RUN1970_10325	RUN1972_19850	RUN1973_00885	RUN1974_10185	RUN1975_14010	RUN1977_22195	RUN1978_22250	RUN1979_08450	RUN1980_09265	RUN1981_12040	RUN1982_10505	RUN1983_11660	RUN1984_02150	RUN1985_03320	RUN1986_19850	RUN1987_13230	RUN1991_03615	RUN1992_11245	RUN1993_05810	RUN1994_11010	RUN1995_01290	RUN1996_01240	RUN1997_11785	RUN1998_05125	RUN1999_16350	RUN2000_06395	RUN2001_16180	RUN2002_08860	RUN2003_22335	IHPEBA_15715	RUN2005_22125	RUN2006_21755	RUN2007_13150	RUN2009_10270	RUN2010_22325	RUN2011_07190	RUN2173_07770	RUN2174_08000	RUN2175_19450	RUN2176_20750	RUN2177_08580	RUN2179_10000	RUN2180_06255	RUN2181_11615	RUN2182_07045	RUN2183_11005	RUN2185_13720	RUN2186_03440	RUN2188_03440	RUN2189_11835	RUN2190_12910	RUN2191_03440	RUN2192_05245	RUN2193_07120	RUN2194_22745	RUN2195_12985	RUN2196_22120	RUN2197_12180	RUN2198_12625	RUN2199_12440	RUN2200_21305	RUN2201_09530	RUN2202_12590	RUN2203_04090	RUN2204_21850	RUN2205_22160	RUN2206_03195	RUN2207_18755	RUN2209_19250	RUN2210_19190	RUN2211_18030	RUN2212_19580	RUN2214_18945	RUN2215_18860	RUN2216_19695	RUN2218_18440	RUN2219_18060	RUN2220_17950	RUN2221_18330	RUN2223_17305	RUN2224_17925	RUN2226_09285	RUN2227_09280	RUN2228_19210	RUN2229_04315	RUN2231_19875	RUN2232_18770	RUN2233_19655	RUN2234_16310	RUN2235_18610
group_9854	livF;	ABC transporter ATP-binding protein;hypothetical protein;ABC-type transporter ATPase component: HAAT family;ATP-binding cassette domain-containing protein;ABC-type branched-chain amino acid transport system ATPase component LivF	0.0703865	816	818	1.00245	1	11967				240	720	717.722	GMI1000_09070	Po82_08735	PSI07_08615	FQY_4_08135	CMR15_08640	SD54_12925	Rs-09-161_08925	23-10BR_21855	YC45_08065	UY031_10035	RS2_11725	Rs-T02_10005	KACC_10722_08680	UW163_14750	IBSBF1503_01185	CIP120_09085	UW757_06995	YC40-M_09205	UW491_10510	UW24_20875	UW365_07020	KACC10709_06555	RD15_19495	CaRs-Mep_08890	PSS1308_16030	PSS216_17705	PSS4_22630	OE1-1_08495	FJAT-1458_09810	EP1_09715	GEO_99_14630	GEO_57_13380	GEO_96_07965	FJAT-91_09100	SEPPX05_14730	CQPS-1_16370	UW700_20765	UW551_06480	K60_00515	RS_488_10035	RS_489_10020	RSCM_09985	GEO_6_06320	GEO_304_05190	GEO_81_20305	GEO_230_02710	Cq01_24615	Bg07_14950	P816_13685	T51_08505	T11_08505	SL3175_08035	SL3103_08800	SL2330_08705	T117_09645	T98_08035	T78_09285	T25_09155	T12_08300	SL3755_08745	SL3730_09085	SL3022_08925	SL2729_08985	SL2312_08165	SL2064_08770	T110_10310;T110_10305	T101_08185	T95_08725	T82_08175	T60_09265	T42_09005	SL3882_09260	SL3822_09035	SL3300_10315	P822_09815	P824_08695	IBSBF_2570_08750	IBSBF_2571_08765	SFC_08730	RS_476_09055	T523_08490	Tg03_23695	UA-1612_05295	UA-1611_17105	UA-1591_07975	UA-1579_05985	UA-1617_04090	UA-1609_14130	HA4-1_06605	UW386_10435	CFBP_8697_06080	CFBP_8695_06395	B2_08825	204_09115	203_08590	202_08590	Pe_1_10335	Pe_3_08955	Pe_39_07880	Pe_27_11830	Pe_57_06800	Pe_2_18660	Pe_56_18950	Pe_61_04760	Pe_52_19290	Pe_51_04030	Pe_18_22675	Pe_24_21460	CIAT_078_14940	FJAT91.F50_09050	FJAT454.F1_09560	FJAT448.F50_09585	FJAT448.F1_09560	FJAT445.F50_09300	FJAT445.F1_09265	FJAT442.F50_09260	FJAT442.F1_09260	FJAT15353.F8_09445	FJAT15353.F50_09445	FJAT15353.F1_09445	FJAT15340.F50_08565	FJAT15340.F6_08565	FJAT15340.F1_08565	FJAT15304.F6_08565	FJAT15304.F1_08565	FJAT15304.F50_08565	FJAT15252.F50_09840	FJAT15252.F1_09845	FJAT15249.F50_09840	FJAT15249.F1_09845	FJAT15244.F50_09565	FJAT15244.F1_09560	FJAT1463.F50_09840	FJAT1458.F50_09840	FJAT1463.F1_09840	FJAT1458.F1_09840	FJAT1452.F50_09260	FJAT1452.F1_09265	FJAT1303.F8_09455	FJAT1303.F50_09445	FJAT1303.F1_08525	UW848_23075	FJAT91-F1_09050	FJAT91-F8_09075	FJAT15244-F8_09640	YQ_08980	CCRMRsB7_10410	CCRMRs287_14410	FJAT454.F50-1_09700	RUN2474_09360	RUN2279_09675	UW763_10740	Rs5_08820	MAFF_211471_09410	MAFF_211491_09450	MAFF_301560_09360	MAFF_241647_08825	MAFF_241648_10005	MAFF_211472_09410	MAFF_211479_09715	MAFF_311693_08445	NCPPB_4029_02085	NCPPB_3727_13875	NCPPB_3985_14170	NCPPB_3219_12765	NCPPB_3445_13400	NCPPB_253_09000	NCPPB_325_08250	NCPPB_216_19345	IPO_0715_20560	PD_445_02450	IPO_0738_02425	PD_141_21570	PD_2762_02765	PD_1447_10505	PD_1414_04165	PD_1446_13800	PD_134_02575	NAK_7_22400	NAK_216_02425	NAK_214_01800	NAK_204_02425	NAK_215_02425	NAK_213_22285	NAK_210_02425	NAK_202_01800	NAK_201_02555	NAK_199_02425	NAK_180_22990	NAK_198_02425	NAK_170_02425	NAK_164_03105	NAK_166_02530	NAK_163_03140	NAK_162_01395	NAK_161_02740	NAK_159_03130	PD_4124_02020	PD_3270_17980	PD_3269_21320	PD_3222_11570	PD_7123_06300	IPO_3731_19700	PD_441_02020	IPO_1828_02425	IPO_1808_02550	IPO_1809_02425	IPO_1805_02425	IPO_1804_03180	IPO_1806_03175	IPO_1752_22275	PD_2942_02425	PD_2941_02555	PD_2940_02425	PD_1445_13735	PD_1254_22870	NCPPB_1579_13425	NCPPB_790_21400	PD_2763_19730	362200_01960	UGMSS_Db01_13360	LLRS-1_08395	RS_08490	SY1_15930	Rs-SY1_07165	RS24_09155	RS10_09090;RS10_09085	T2C-Rasto_11120	FJ1003_07185	UW72_20920	CIP417_UW70_01680	UW251_01615	P380_08205	RsT01_11060	SL1931_09185	UW88_02455	B73_UW840_24320	B70_UW839_15380	B68_UW837_17755	UW82_02360	T25_UW811_14690	UW81_18085	UW80_00790	IBSBF2001_UW756_04520	UQRS637_UW745_07205	Rs540_UW751_06200	Rs545_UW752_07135	UQRS280_UW738_00780	CFBP6727_UW736_18440	UW73_04225	UW71_07435	CIP240_RUN482_UW692_23915	T1-UY_UW688_20770	DGBBC1138_UW685_22865	NCPPB3987_UW656_08265	NCPPB332_UW654_07785	MAFF301552_UW651_19150	MAFF301558_UW652_17515	RUN58_UW646_19655	CFBP7029_UW665_21780	CIP301_UW641_02185	CIP239_RUN043_UW639_10915	ACH732_UW629_17170	UW613_12930	UW604_13000	UW600_23050	UW599_19895	Rs124_UW586_05980	UW611_00825	UW573_22155	UW560_21720	UW552_22565	UW557_18920	IPO1609_UW550_21910	LNPV14-25_UW523_23095	CIP266_UW505_09505	CIP265_UW504_22890	CIP310_UW495_16585	CIP180_UW500_08735	CIP309_UW494_06510	CIP302_UW492_11155	NCPPB282_UW491_13820	CIP282_UW489_22085	CIP214_UW488_02110	CIP167_UW484_19885	CIP177_UW485_21350	CIP207_UW487_22820	CIP238_UW490_21585	CIP9_UW476_12720	CIP10_UW477_10645	CIP296_UW472_12435	CIP300_UW473_20700	CIP240_UW470_10750	CIP239_UW469_11640	CIP226_UW467_15950	CIP217_UW462_16845	CIP224_UW466_00845	CIP211_UW461_22740	CIP172_UW458_14260	CIP128_UW455_17635	CIP218_UW463_03325	CIP221_UW464_11220	CIP258_UW448_19530	CIP61_UW451_13440	CIP77_UW452_19965	CIP259_UW449_21540	O1059_UW442_21005	01020AS_UW437_21465	O223A_UW420_22290	O249_UW425_22305	O15A_UW408_00100	O12BS_UW407_11895	28-12BR_UW352_13325	UW37_13580	UW393_11510	40-4SP_UW354_16365	POPS1_UW379_09650	26-3SP_UW351_09860	23-10BR_UW349_18040	25-2SP_UW350_23485	19-3PR_UW348_08975	17-4SC_UW347_11515	15-3SC_UW346_12830	14-2SC_UW345_02185	10-1SC_UW344_05245	UW299_00540	UW330_00280	UW28_07105	CIP90_UW274_01500	UW296_13645	UW276_23090	UW273_23100	UW272_11470	UW263_08655	UW262_08110	UW261_17705	UW258_24585	UW257_22000	UW256_10990	UW260_16040	UW225_00740	UW229_07685	UW220e_21410	UW220c_21830	UW210_11295	UW220a_00845	UW187_13805	UW193_11180	UW175_00820	UW162_08415	UW161_08005	UW160_11510	UW156_07370	UW145_21390	UW134_09545	UW120_00215	Tb18_19005	Pt01_11545	Tb04_13970	Pp26_04905	Pn33_13275	Gg01_17515	Ec03_13665	Cm01_13650	PeaFJ1_08495	UW170_19835	P673_22550	UW128_23450	RUN0002_22550	P840_21320	RUN0003_00145	P780_22110	P575_06620	P565_20275	P557_22910	P545_20430	RS-N_10735	GRsMep_17365	Bs715_17545	LMG_9673_10060	Cw717_07925	Gj707_12565	Sw698_11680	Wj644_09445	WR-1_09045	RS638_09425	RS639_11950	CCRMRs339_22765	CCRMRs121_17995	CCRMRs286_08380	CCRMRs294_09645	B4_13305	CCRMRs223_12365	CCRMRs283_08435	B106_13475	B75_11795	CCRMRs317_09870	CCRMRs91_05880	UW190_04955	UW192_22520	UW177_17895	UW176_22655	UW174_18500	UW171_18390	UW172_18735	UW158_22040	UW132_15940	RUN0004_18025	RUN0005_10775	RUN0006_17105	RUN0008_17155	RUN0015_13445	RUN0016_13015	RUN0017_12060	RUN0018_15225	RUN0027_12580	RUN0030_09335	RUN0036_07050	RUN0037_04835	RUN0261_16125	RUN0276_11330	RUN0279_06335	RUN0281_15700	RUN0282_11745	RUN0283_17725	RUN0284_14285	RUN0285_14765	RUN0286_17620	RUN0287_15720	RUN0289_17840	RUN0290_17850	RUN0291_13960	RUN0292_13700	RUN0293_13895	RUN0294_13945	RUN0295_14940	RUN0296_16760	RUN0353_05540	RUN0354_16940	RUN0356_01615	RUN0358_15910	RUN0359_20220	RUN0360_18580	RUN0429_16360	RUN0430_16830	RUN0431_16750	RUN0432_13960	RUN0433_16205	RUN0434_00240	RUN0436_13175	RUN0437_09255	RUN0438_15600	RUN0520_17260	RUN0522_10700	RUN0609_16910	RUN0611_10150	RUN0612_08950	RUN0660_14695	RUN0661_14565	RUN0662_08920	RUN0665_07875	RUN0666_14175	RUN0668_09380	RUN0671_10920	RUN0675_16785	RUN0679_08515	RUN0715_12305	RUN0716_18175	RUN0717_12265	RUN0718_05630	RUN0719_17020	RUN0720_12770	RUN0722_17320	RUN0723_15930	RUN0724_06750	RUN0725_12160	RUN0726_16790	RUN0727_17275	RUN0729_04855	RUN0730_11800	RUN0731_13310	RUN0732_18025	RUN0735_05205	RUN0736_15595	RUN0737_18590	RUN0739_17190	RUN0740_18510	RUN0741_14910	RUN0742_12765	RUN0744_16455	RUN0745_14365	RUN0746_10720	RUN0747_09060	RUN0748_19530	RUN0749_13320	RUN0750_17710	RUN0751_12975	RUN0752_11795	RUN0753_13350	RUN0754_10850	RUN0755_03695	RUN0756_15800	RUN0757_12745	RUN0758_07770	RUN0759_17860	RUN0760_15060	RUN0762_13315	RUN0763_18430	RUN0765_12390	RUN0766_13650	RUN0767_18075	RUN0768_15875	RUN0769_17780	RUN0770_13880	RUN0771_12440	RUN0772_17660	RUN0773_03520	RUN0776_18550	PHHBEA_08430	RUN0778_07270	RUN0779_15295	RUN0780_12950	RUN0783_13895	RUN0785_13485	RUN0786_16125	RUN0787_18550	RUN0788_18415	RUN0789_18600	RUN0790_13195	RUN0791_13245	RUN0792_05330	RUN0793_13155	RUN0795_10395	RUN0796_12865	RUN0798_05440	RUN0799_11290	RUN0800_12740	RUN0801_17125	RUN0802_11885	RUN0803_05810	RUN0804_15425	RUN0805_14395	RUN0806_12640	RUN0807_06530	FBAKDH_08435	RUN0809_18210	RUN0810_16865	RUN0811_03955	RUN0812_12215	RUN0813_15275	RUN0814_06475	RUN0815_18690	RUN0816_15595	RUN0817_07045	RUN0818_15465	RUN0819_12160	PEIJFM_08290	RUN0821_06735	RUN0822_07730	PCNGMF_08440	RUN0824_13815	RUN0825_07050	RUN0826_13455	RUN0827_17285	RUN0828_17250	RUN0829_13435	RUN0830_11880	RUN0832_06000	RUN0833_18675	RUN0834_12820	RUN0836_15140	RUN0837_03610	RUN0840_16315	RUN0841_12500	RUN0985_12805	RUN1028_16570	RUN1043_08010	RUN1044_07745	RUN1046_13090	RUN1052_12455	RUN1061_12265	RUN1062_04365	RUN1064_12780	RUN1065_04030	RUN1068_07660	RUN1069_18885	RUN1070_18545	RUN1072_17595	RUN1075_16325	RUN1080_07545	RUN1081_13325	RUN1082_18535	RUN1083_17020	RUN1091_04715	RUN1092_04685	RUN1093_09415	RUN1094_18750	RUN1095_15195	RUN1096_12865	RUN1098_13325	RUN1099_13005	RUN1100_06025	RUN1101_07320	RUN1102_04655	RUN1103_05510	RUN1104_12465	RUN1105_14405	RUN1106_06840	RUN1112_15320	RUN1121_18355	RUN1125_03880	RUN1126_06495	RUN1127_16185	RUN1128_04385	RUN1129_05950	RUN1130_18160	RUN1132_14600	RUN1133_12870	RUN1134_13375	RUN1135_07395	RUN1136_14195	RUN1137_15140	RUN1138_13785	RUN1139_13710	RUN1140_12735	RUN1141_16700	RUN1142_15585	RUN1143_12380	RUN1144_14320	OFBKGH_08430	RUN1146_16425	RUN1147_07220	RUN1148_18290	RUN1149_07225	RUN1151_14340	RUN1152_16890	RUN1153_06935	RUN1154_07060	LAKHHH_08325	RUN1158_05760	RUN1159_08140	RUN1160_15820	RUN1161_07655	RUN1162_12025	RUN1163_06080	RUN1164_19085	RUN1165_04695	RUN1166_13895	RUN1167_14860	RUN1168_00725	RUN1169_08990	RUN1171_15105	RUN1172_07910	RUN1173_12895	RUN1174_18090	RUN1175_14265	RUN1176_05735	RUN1179_07285	RUN1188_14575	RUN1189_15025	RUN1190_14675	RUN1191_18200	RUN1192_13605	RUN1193_15620	RUN1194_17470	RUN1195_16855	RUN1196_04655	RUN1197_13560	RUN1198_03775	RUN1199_06630	RUN1200_05480	RUN1202_17870	RUN1203_17720	RUN1204_04795	RUN1206_04720	RUN1207_15900	RUN1208_07710	RUN1209_18210	RUN1210_12355	RUN1211_13865	RUN1212_15435	RUN1214_04490	RUN1215_06425	RUN1223_06730	RUN1226_12930	RUN1227_14750	RUN1229_15470	RUN1230_19175	RUN1232_15260	RUN1233_14895	RUN1235_05890	RUN1239_16375	RUN1246_07175	RUN1247_15400	RUN1249_12145	RUN1252_07050	RUN1253_04630	RUN1255_06355	RUN1258_09195	RUN1259_03805	RUN1264_04760	RUN1267_18290	RUN1268_09220	RUN1274_10270	RUN1331_06735	RUN1947_15350	RUN1948_21910	RUN1950_21510	RUN1951_10950	GFCCDF_09160	RUN1953_14860	RUN1954_22325	RUN1955_06755	RUN1956_13535	RUN1957_12875	RUN1958_04985	RUN1959_14735	RUN1960_18395	RUN1961_23515	RUN1962_22110	RUN1964_02940	RUN1965_18150	RUN1966_12815	RUN1967_13550	RUN1968_12925	RUN1969_17660	RUN1970_17895	RUN1972_09580	RUN1973_16550	RUN1974_07315	RUN1975_08065	RUN1977_14565	RUN1978_14300	RUN1979_11215	RUN1980_15035	RUN1981_22780	RUN1982_16175	RUN1983_18865	RUN1984_19940	RUN1985_21405	RUN1986_21440	RUN1987_21570	RUN1991_21235	RUN1992_12385	RUN1993_14875	RUN1994_11600	RUN1995_14320	RUN1996_14245	RUN1997_19120	RUN1998_12505	RUN1999_04465	RUN2000_00240	RUN2001_11435	RUN2002_15065	RUN2003_13660	IHPEBA_08435	RUN2005_16425	RUN2006_14495	RUN2007_16335	RUN2009_13710	RUN2010_15695	RUN2011_12415	RUN2173_13075	RUN2174_16495	RUN2175_11015	RUN2176_09835	RUN2177_07330	RUN2179_04445	RUN2180_20935	RUN2181_04045	RUN2182_20045	RUN2183_17800	RUN2185_18915	RUN2186_13320	RUN2188_13750	RUN2189_14755	RUN2190_18635	RUN2191_14235	RUN2192_12420	RUN2193_16625	RUN2194_17760	RUN2195_20590	RUN2196_17115	RUN2197_17115	RUN2198_18790	RUN2199_19625	RUN2200_16605	RUN2201_18805	RUN2202_15930	RUN2203_17535	RUN2204_17800	RUN2205_17880	RUN2206_17165	RUN2207_08780	RUN2209_09100	RUN2210_07930	RUN2211_07730	RUN2212_09830	RUN2214_07500	RUN2215_04440	RUN2216_05175	RUN2218_06580	RUN2219_03850	RUN2220_06360	RUN2221_13340	RUN2223_08240	RUN2224_08735	RUN2226_15000	RUN2227_13385	RUN2228_22020	RUN2229_12830	RUN2231_21740	RUN2232_09800	RUN2233_00115	RUN2234_10815	RUN2235_07475
group_9852		type II secretion system protein N;Type II secretion system protein N	0.0793392	816	817	1.00123	1	11965				513	858	833.453	GMI1000_16005	Po82_01785	PSI07_01700	FQY_4_15695	CMR15_01305	SD54_18055	Rs-09-161_15800	23-10BR_00420	YC45_02460	UY031_01725	RS2_20980	Rs-T02_09170	KACC_10722_01655	UW163_06045	IBSBF1503_07880	CIP120_07845	UW757_13425	YC40-M_01640	UW491_20335	UW24_09490	UW365_10025	KACC10709_13720	RD15_10415	CaRs-Mep_01345	PSS1308_15380	PSS216_19040	PSS4_14325	OE1-1_16120	FJAT-1458_01650	EP1_01720	GEO_99_08055	GEO_57_01110	GEO_96_02095	FJAT-91_16330	SEPPX05_03990	CQPS-1_08600	UW700_12575	UW551_14785	K60_10635	RS_488_01715	RS_489_01740	RSCM_01730	GEO_6_02725	GEO_304_03195	GEO_81_06555	GEO_230_11630	Cq01_15170	Bg07_04515	P816_08070	T51_01305	T11_01305	SL3175_01325	SL3103_01655	SL2330_01740	T117_01760	T98_01330	T78_01600	T25_01735	T12_01310	SL3755_01675	SL3730_01625	SL3022_01315	SL2729_01600	SL2312_01285	SL2064_01655	T110_01920	T101_01280	T95_01655	T82_01285	T60_01955	T42_01605	SL3882_01955	SL3822_01610	SL3300_01635	P822_15115	P824_01595	IBSBF_2570_01610	IBSBF_2571_01790	SFC_01655	RS_476_15990	T523_01495	Tg03_11010	UA-1612_13875	UA-1611_05955	UA-1591_19965	UA-1579_15075	UA-1617_15100	UA-1609_09360	HA4-1_17355	UW386_12745	CFBP_8697_13625	CFBP_8695_14410	B2_01560	204_16390	203_01315	202_01315	Pe_1_02835	Pe_3_01585	Pe_39_15370	Pe_27_21755	Pe_57_14435	Pe_2_03310	Pe_56_04850	Pe_61_05495	Pe_52_04105	Pe_51_05990	Pe_18_13450	Pe_24_12360	CIAT_078_06065	FJAT91.F50_01820	FJAT454.F1_01680	FJAT448.F50_01685	FJAT448.F1_01680	FJAT445.F50_02025	FJAT445.F1_02010	FJAT442.F50_02010	FJAT442.F1_02010	FJAT15353.F8_02155	FJAT15353.F50_02155	FJAT15353.F1_02155	FJAT15340.F50_01515	FJAT15340.F6_01515	FJAT15340.F1_01515	FJAT15304.F6_01515	FJAT15304.F1_01515	FJAT15304.F50_01515	FJAT15252.F50_01680	FJAT15252.F1_01680	FJAT15249.F50_01680	FJAT15249.F1_01680	FJAT15244.F50_01595	FJAT15244.F1_01595	FJAT1463.F50_01680	FJAT1458.F50_01680	FJAT1463.F1_01680	FJAT1458.F1_01680	FJAT1452.F50_02010	FJAT1452.F1_02010	FJAT1303.F8_02155	FJAT1303.F50_02155	FJAT1303.F1_01525	UW848_08095	FJAT91-F1_01820	FJAT91-F8_01825	FJAT15244-F8_01600	YQ_01735	CCRMRsB7_02965	CCRMRs287_05850	FJAT454.F50-1_01720	RUN2474_01685	RUN2279_01710	UW763_01570	Rs5_01845	MAFF_211471_01615	MAFF_211491_01670	MAFF_301560_01740	MAFF_241647_01560	MAFF_241648_01670	MAFF_211472_01615	MAFF_211479_01685	MAFF_311693_01765	NCPPB_4029_00980	NCPPB_3727_05405	NCPPB_3985_13140	NCPPB_3219_24420	NCPPB_3445_06605	NCPPB_253_13575	NCPPB_325_05400	NCPPB_216_02835	IPO_0715_06195	PD_445_09445	IPO_0738_09915	PD_141_08130	PD_2762_09320	PD_1447_16410	PD_1414_08125	PD_1446_15735	PD_134_08465	NAK_7_09365	NAK_216_09555	NAK_214_09435	NAK_204_09445	NAK_215_09440	NAK_213_08520	NAK_210_08960	NAK_202_09390	NAK_201_09910	NAK_199_10035	NAK_180_09750	NAK_198_09405	NAK_170_09340	NAK_164_09385	NAK_166_09690	NAK_163_09845	NAK_162_08495	NAK_161_09910	NAK_159_09230	PD_4124_08715	PD_3270_16605	PD_3269_07620	PD_3222_14155	PD_7123_24450	IPO_3731_06530	PD_441_08550	IPO_1828_09350	IPO_1808_09135	IPO_1809_10090	IPO_1805_09880	IPO_1804_09570	IPO_1806_09840	IPO_1752_07735	PD_2942_09400	PD_2941_08730	PD_2940_09625	PD_1445_16535	PD_1254_08260	NCPPB_1579_14250	NCPPB_790_12835	PD_2763_22780	362200_11980	UGMSS_Db01_05310	LLRS-1_01330	RS_01325	SY1_06000	Rs-SY1_15775	RS24_01725	RS10_01690	T2C-Rasto_01995	FJ1003_14520	UW72_13535	CIP417_UW70_08620	UW251_10175	P380_00480	RsT01_17310	SL1931_01680	UW88_12530	B73_UW840_03465	B70_UW839_01995	B68_UW837_03020	UW82_09300	T25_UW811_10300	UW81_25380	UW80_08075	IBSBF2001_UW756_14365	UQRS637_UW745_17240	Rs540_UW751_03335	Rs545_UW752_06225	UQRS280_UW738_07415	CFBP6727_UW736_03160	UW73_11475	UW71_17020	CIP240_RUN482_UW692_14930	T1-UY_UW688_02195	DGBBC1138_UW685_12235	NCPPB3987_UW656_15145	NCPPB332_UW654_20110	MAFF301552_UW651_01450	MAFF301558_UW652_01780	RUN58_UW646_03000	CFBP7029_UW665_07890	CIP301_UW641_00355	CIP239_RUN043_UW639_06995	ACH732_UW629_17555	UW613_12325	UW604_12650	UW600_05040	UW599_04835	Rs124_UW586_09230	UW611_07770	UW573_08040	UW560_07350	UW552_07565	UW557_06865	IPO1609_UW550_04485	LNPV14-25_UW523_08140	CIP266_UW505_18880	CIP265_UW504_07260	CIP310_UW495_09245	CIP180_UW500_15065	CIP309_UW494_23810	CIP302_UW492_00520	NCPPB282_UW491_04330	CIP282_UW489_06560	CIP214_UW488_14960	CIP167_UW484_03220	CIP177_UW485_18140	CIP207_UW487_04220	CIP238_UW490_09230	CIP9_UW476_15330	CIP10_UW477_01285	CIP296_UW472_04240	CIP300_UW473_04015	CIP240_UW470_06785	CIP239_UW469_06475	CIP226_UW467_06295	CIP217_UW462_09960	CIP224_UW466_10530	CIP211_UW461_15650	CIP172_UW458_04965	CIP128_UW455_10715	CIP218_UW463_10105	CIP221_UW464_18095	CIP258_UW448_07455	CIP61_UW451_18710	CIP77_UW452_02020	CIP259_UW449_07285	O1059_UW442_04705	01020AS_UW437_07610	O223A_UW420_07185	O249_UW425_06975	O15A_UW408_07535	O12BS_UW407_01815	28-12BR_UW352_03045	UW37_06950	UW393_08750	40-4SP_UW354_08055	POPS1_UW379_15635	26-3SP_UW351_00240	23-10BR_UW349_08310;23-10BR_UW349_25285	25-2SP_UW350_03660	19-3PR_UW348_16380	17-4SC_UW347_24370	15-3SC_UW346_03195	14-2SC_UW345_11190	10-1SC_UW344_21135	UW299_11605	UW330_11520	UW28_26050	CIP90_UW274_07420	UW296_09240	UW276_08105	UW273_16625	UW272_04000	UW263_15420	UW262_00430	UW261_19805	UW258_15160	UW257_07735	UW256_13130	UW260_09540	UW225_07370	UW229_01380	UW220e_08380	UW220c_06915	UW210_04715	UW220a_06350	UW187_04195	UW193_19485	UW175_18705	UW162_17095	UW161_16855	UW160_20215	UW156_16070	UW145_20085	UW134_17135	UW120_07595	Tb18_04800	Pt01_14095	Tb04_02925	Pp26_15460	Pn33_05190	Gg01_13735	Ec03_14035	Cm01_06430	PeaFJ1_01350	UW170_01310	P673_09470	UW128_09130	RUN0002_09470	P840_09935	RUN0003_09455	P780_11035	P575_01805	P565_10385	P557_08900	P545_09360	RS-N_01805	GRsMep_24290	Bs715_06770	LMG_9673_01780	Cw717_15140	Gj707_01810	Sw698_04465	Wj644_17230	WR-1_02030	RS638_02330	RS639_04480	CCRMRs339_04560	CCRMRs121_15945	CCRMRs286_18595	CCRMRs294_18920	B4_20710	CCRMRs223_19920	CCRMRs283_18940	B106_19045	B75_20220	CCRMRs317_19245	CCRMRs91_17180	UW190_08215	UW192_07275	UW177_08135	UW176_05445	UW174_23330	UW171_21065	UW172_21585	UW158_09195	UW132_09050	RUN0004_18750	RUN0005_19215	RUN0006_23750	RUN0008_18105	RUN0015_19610	RUN0016_20175	RUN0017_18990	RUN0018_19720	RUN0027_11540	RUN0030_16785	RUN0036_04860	RUN0037_14625	RUN0261_17920	RUN0276_23845	RUN0279_14350	RUN0281_19700	RUN0282_20010	RUN0283_19675	RUN0284_18840	RUN0285_19815	RUN0286_23745	RUN0287_23700	RUN0289_19575	RUN0290_18575	RUN0291_18890	RUN0292_18390	RUN0293_23770	RUN0294_12985	RUN0295_19255	RUN0296_19200	RUN0353_16660	RUN0354_18625	RUN0356_18115	RUN0358_19990	RUN0359_15770	RUN0360_19885	RUN0429_19530	RUN0430_17955	RUN0431_18655	RUN0432_19790	RUN0433_19105	RUN0434_11045	RUN0436_12365	RUN0437_05535	RUN0438_18655	RUN0520_18475	RUN0522_19975	RUN0609_18430	RUN0611_18360	RUN0612_23245	RUN0660_19465	RUN0661_17335	RUN0662_18860	RUN0665_17715	RUN0666_17820	RUN0668_23190	RUN0671_22115	RUN0675_20300	RUN0679_18560	RUN0715_18290	RUN0716_19725	RUN0717_18175	RUN0718_18910	RUN0719_18610	RUN0720_16740	RUN0722_18990	RUN0723_19565	RUN0724_18530	RUN0725_18225	RUN0726_19330	RUN0727_19455	RUN0729_17260	RUN0730_09000	RUN0731_18365	RUN0732_19330	RUN0735_17830	RUN0736_14635	RUN0737_17700	RUN0739_19070	RUN0740_17390	RUN0741_23685	RUN0742_15750	RUN0744_23725	RUN0745_20440	RUN0746_19710	RUN0747_19225	RUN0748_18825	RUN0749_17855	RUN0750_18925	RUN0751_18225	RUN0752_18205	RUN0753_18455	RUN0754_19630	RUN0755_12380	RUN0756_18740	RUN0757_18300	RUN0758_18310	RUN0759_19530	RUN0760_19000	RUN0762_23855	RUN0763_19910	RUN0765_18375	RUN0766_19435	RUN0767_23850	RUN0768_19215	RUN0769_19320	RUN0770_20065	RUN0771_17220	RUN0772_18385	RUN0773_12805	RUN0776_20390	PHHBEA_01740	RUN0778_18615	RUN0779_11205	RUN0780_19190	RUN0783_18010	RUN0785_18420	RUN0786_19605	RUN0787_20160	RUN0788_19720	RUN0789_19680	RUN0790_20075	RUN0791_18745	RUN0792_18405	RUN0793_18090	RUN0795_19825	RUN0796_17765	RUN0798_18800	RUN0799_19725	RUN0800_18580	RUN0801_19320	RUN0802_18710	RUN0803_17765	RUN0804_19435	RUN0805_18605	RUN0806_19515	RUN0807_18455	FBAKDH_01745	RUN0809_19170	RUN0810_19710	RUN0811_17540	RUN0812_18075	RUN0813_19480	RUN0814_18405	RUN0815_19770	RUN0816_19855	RUN0817_13800	RUN0818_13025	RUN0819_17150	PEIJFM_01595	RUN0821_18895	RUN0822_18830	PCNGMF_01750	RUN0824_19745	RUN0825_16610	RUN0826_18505	RUN0827_18835	RUN0828_19075	RUN0829_17960	RUN0830_17035	RUN0832_17570	RUN0833_19755	RUN0834_18040	RUN0836_18660	RUN0837_17945	RUN0840_19000	RUN0841_17395	RUN0985_19935	RUN1028_20415	RUN1043_17520	RUN1044_17985	RUN1046_20370	RUN1052_20410	RUN1061_19985	RUN1062_20535	RUN1064_19740	RUN1065_19220	RUN1068_18945	RUN1069_20190	RUN1070_19850	RUN1072_19885	RUN1075_23845	RUN1080_18940	RUN1081_19585	RUN1082_23800	RUN1083_19190	RUN1091_17735	RUN1092_18910	RUN1093_18315	RUN1094_23830	RUN1095_12020	RUN1096_19965	RUN1098_18975	RUN1099_19870	RUN1100_18830	RUN1101_18735	RUN1102_19745	RUN1103_17740	RUN1104_20260	RUN1105_20805	RUN1106_18315	RUN1112_20900	RUN1121_19305	RUN1125_13555	RUN1126_18710	RUN1127_20700	RUN1128_13375	RUN1129_13440	RUN1130_19980	RUN1132_20035	RUN1133_20480	RUN1134_20310	RUN1135_16945	RUN1136_20300	RUN1137_20800	RUN1138_19135	RUN1139_20185	RUN1140_20315	RUN1141_18875	RUN1142_20730	RUN1143_18710	RUN1144_19030	OFBKGH_01740	RUN1146_19195	RUN1147_18375	RUN1148_20015	RUN1149_18210	RUN1151_20330	RUN1152_14380	RUN1153_18010	RUN1154_19310	LAKHHH_01495	RUN1158_16840	RUN1159_16400	RUN1160_20340	RUN1161_18175	RUN1162_11065	RUN1163_17850	RUN1164_17510	RUN1165_17320	RUN1166_20295	RUN1167_23810	RUN1168_14020	RUN1169_18815	RUN1171_20570	RUN1172_13590	RUN1173_20150	RUN1174_19395	RUN1175_20940	RUN1176_17835	RUN1179_19215	RUN1188_19845	RUN1189_20605	RUN1190_23840	RUN1191_19935	RUN1192_19830	RUN1193_20150	RUN1194_20335	RUN1195_19455	RUN1196_18950	RUN1197_18620	RUN1198_19090	RUN1199_18825	RUN1200_18965	RUN1202_15405	RUN1203_20450	RUN1204_19615	RUN1206_18245	RUN1207_20785	RUN1208_19205	RUN1209_19920	RUN1210_20115	RUN1211_19685	RUN1212_21000	RUN1214_13255	RUN1215_13835	RUN1223_16220	RUN1226_19435	RUN1227_19925	RUN1229_19525	RUN1230_20255	RUN1232_20525	RUN1233_20075	RUN1235_14960	RUN1239_20415	RUN1246_20930	RUN1247_12995	RUN1249_19545	RUN1252_19500	RUN1253_19120	RUN1255_14975	RUN1258_19715	RUN1259_13245	RUN1264_18585	RUN1267_19935	RUN1268_19730	RUN1274_09230	RUN1331_16580	RUN1947_19380	RUN1948_15710	RUN1950_13350	RUN1951_19235	GFCCDF_01560	RUN1953_19190	RUN1954_15725	RUN1955_19395	RUN1956_20080	RUN1957_20430	RUN1958_18260	RUN1959_20415	RUN1960_20990	RUN1961_06765	RUN1962_08250	RUN1964_11025	RUN1965_19455	RUN1966_19595	RUN1967_19790	RUN1968_18645	RUN1969_21070	RUN1970_18845	RUN1972_13465	RUN1973_20525	RUN1974_17350	RUN1975_18295	RUN1977_19180	RUN1978_18465	RUN1979_16425	RUN1980_20975	RUN1981_13755	RUN1982_18710	RUN1983_19815	RUN1984_12715	RUN1985_13190	RUN1986_12445	RUN1987_15210	RUN1991_13085	RUN1992_20630	RUN1993_10775	RUN1994_08150	RUN1995_12790	RUN1996_11175	RUN1997_19960	RUN1998_10095	RUN1999_12010	RUN2000_15470	RUN2001_07485	RUN2002_13535	RUN2003_18350	IHPEBA_01740	RUN2005_19310	RUN2006_18130	RUN2007_20110	RUN2009_20945	RUN2010_19215	RUN2011_19580	RUN2173_16510	RUN2174_17580	RUN2175_15580	RUN2176_16580	RUN2177_19885	RUN2179_18350	RUN2180_18600	RUN2181_17790	RUN2182_18945	RUN2183_04035	RUN2185_21435	RUN2186_20185	RUN2188_21770	RUN2189_21015	RUN2190_10755	RUN2191_19645	RUN2192_18825	RUN2193_02405	RUN2194_07175	RUN2195_08545	RUN2196_10065	RUN2197_06300	RUN2198_07050	RUN2199_09705	RUN2200_07055	RUN2201_10795	RUN2202_07015	RUN2203_13965	RUN2204_07180	RUN2205_06835	RUN2206_08870	RUN2207_15580	RUN2209_15060	RUN2210_15120	RUN2211_15075	RUN2212_15995	RUN2214_15605	RUN2215_14380	RUN2216_15435	RUN2218_14860	RUN2219_13305	RUN2220_14730	RUN2221_17040	RUN2223_14400	RUN2224_15605	RUN2226_20810	RUN2227_19660	RUN2228_14210	RUN2229_16070	RUN2231_15410	RUN2232_17035	RUN2233_17350	RUN2234_16025	RUN2235_12910
group_9849	;aes	hypothetical protein;alpha/beta hydrolase;alpha/beta hydrolase fold domain-containing protein	0.196931	816	816	1	1	11962				165	1023	862.967	GMI1000_23035	Po82_20480	PSI07_21595	FQY_4_20615	CMR15_22285	SD54_17220	Rs-09-161_22345	23-10BR_08480	YC45_22730	UY031_21595	RS2_18115	Rs-T02_15680	KACC_10722_21575	UW163_21225	IBSBF1503_18865	CIP120_21605	UW757_22345	YC40-M_23960	UW491_17930	UW24_01340	UW365_22675	KACC10709_23425	RD15_12170	CaRs-Mep_22050	PSS1308_13495	PSS216_17525	PSS4_18810	OE1-1_22800	FJAT-1458_23640	EP1_24755	GEO_99_16555	GEO_57_06210	GEO_96_13365	FJAT-91_23565	SEPPX05_22570	CQPS-1_23780	UW700_09650	UW551_22670	K60_23245	RS_488_21595	RS_489_21590	RSCM_25585	GEO_6_15020	GEO_304_09400	GEO_81_17190	GEO_230_13005	Cq01_15800	Bg07_18400	P816_02185	T51_21320	T11_21535	SL3175_21645	SL3103_21900	SL2330_21975	T117_22840	T98_21630	T78_24205	T25_21235	T12_21845	SL3755_22800	SL3730_22750	SL3022_22130	SL2729_22440	SL2312_21320	SL2064_21675	T110_27150	T101_21350	T95_21620	T82_21260	T60_23945	T42_21740	SL3882_23930	SL3822_20185	SL3300_23425	P822_06595	P824_22860	IBSBF_2570_20360	IBSBF_2571_20600	SFC_20540	RS_476_23015	T523_18080	Tg03_17560	UA-1612_22300	UA-1611_05275	UA-1591_13510	UA-1579_00860	UA-1617_12740	UA-1609_05070	HA4-1_24775	UW386_23145	CFBP_8697_19985	CFBP_8695_21065	B2_19540	204_25255	203_24340	202_20705	Pe_1_19740	Pe_3_23440	Pe_39_20275	Pe_27_00590	Pe_57_22715	Pe_2_16525	Pe_56_16610	Pe_61_17650	Pe_52_18605	Pe_51_17595	Pe_18_17675	Pe_24_15415	CIAT_078_21590	FJAT91.F50_23385	FJAT454.F1_24665	FJAT448.F50_24705	FJAT448.F1_24655	FJAT445.F50_22420	FJAT445.F1_22360	FJAT442.F50_22360	FJAT442.F1_22360	FJAT15353.F8_23500	FJAT15353.F50_23485	FJAT15353.F1_23490	FJAT15340.F50_22500	FJAT15340.F6_22505	FJAT15340.F1_22505	FJAT15304.F6_22505	FJAT15304.F1_22505	FJAT15304.F50_22500	FJAT15252.F50_24930	FJAT15252.F1_24950	FJAT15249.F50_24945	FJAT15249.F1_24935	FJAT15244.F50_20535	FJAT15244.F1_20530	FJAT1463.F50_24935	FJAT1458.F50_24935	FJAT1463.F1_24935	FJAT1458.F1_24930	FJAT1452.F50_22360	FJAT1452.F1_22365	FJAT1303.F8_23520	FJAT1303.F50_23485	FJAT1303.F1_20185	UW848_14370	FJAT91-F1_23385	FJAT91-F8_25885	FJAT15244-F8_25750	YQ_22065	CCRMRsB7_21560	CCRMRs287_20690	FJAT454.F50-1_21845	RUN2474_24990	RUN2279_25270	UW763_18260	Rs5_23795	MAFF_211471_21640	MAFF_211491_20015	MAFF_301560_22785	MAFF_241647_23270	MAFF_241648_21055	MAFF_211472_21645	MAFF_211479_20520	MAFF_311693_20560	NCPPB_4029_18680	NCPPB_3727_03775	NCPPB_3985_23375	NCPPB_3219_24875	NCPPB_3445_18660	NCPPB_253_01685	NCPPB_325_20600	NCPPB_216_17230	IPO_0715_15340	PD_445_14725	IPO_0738_04260	PD_141_04300	PD_2762_10565	PD_1447_14500	PD_1414_18555	PD_1446_23735	PD_134_15300	NAK_7_20045	NAK_216_14330	NAK_214_14110	NAK_204_14480	NAK_215_14615	NAK_213_14735	NAK_210_15365	NAK_202_11025	NAK_201_05215	NAK_199_04255	NAK_180_14575	NAK_198_14575	NAK_170_15570	NAK_164_14635	NAK_166_05300	NAK_163_05405	NAK_162_13625	NAK_161_04910	NAK_159_15350	PD_4124_15150	PD_3270_00890	PD_3269_15120	PD_3222_08870	PD_7123_00800	IPO_3731_20730	PD_441_04160	IPO_1828_14720	IPO_1808_14170	IPO_1809_04600	IPO_1805_04575	IPO_1804_04705	IPO_1806_04945	IPO_1752_14765	PD_2942_04010	PD_2941_19920	PD_2940_05215	PD_1445_01345	PD_1254_03590	NCPPB_1579_07035	NCPPB_790_00940	PD_2763_05690	362200_21530	UGMSS_Db01_06955	LLRS-1_24465	RS_19545	SY1_19055	Rs-SY1_19040	RS24_20530	RS10_21480	T2C-Rasto_14160	FJ1003_25430	UW72_07775	CIP417_UW70_20025	UW251_20475	P380_01330	RsT01_15275	SL1931_20005	UW88_19625	B73_UW840_11435	B70_UW839_10905	B68_UW837_09380	UW82_22525	T25_UW811_20530	UW81_03855	UW80_22645	IBSBF2001_UW756_19710	UQRS637_UW745_11780	Rs540_UW751_09935	Rs545_UW752_10020	UQRS280_UW738_09040	CFBP6727_UW736_13515	UW73_23680	UW71_18855	CIP240_RUN482_UW692_04420	T1-UY_UW688_10850	DGBBC1138_UW685_14150	NCPPB3987_UW656_21375	NCPPB332_UW654_20730	MAFF301552_UW651_22400	MAFF301558_UW652_12860	RUN58_UW646_09935	CFBP7029_UW665_09495	CIP301_UW641_02860	CIP239_RUN043_UW639_01245	ACH732_UW629_20205	UW613_11535	UW604_08205	UW600_14445	UW599_13030	Rs124_UW586_13615	UW611_09205	UW573_03235	UW560_14210	UW552_13740	UW557_14175	IPO1609_UW550_07545	LNPV14-25_UW523_09415	CIP266_UW505_18045	CIP265_UW504_08350	CIP310_UW495_23545	CIP180_UW500_17940	CIP309_UW494_00235	CIP302_UW492_02355	NCPPB282_UW491_16895	CIP282_UW489_15550	CIP214_UW488_10940	CIP167_UW484_10320	CIP177_UW485_03725	CIP207_UW487_14315	CIP238_UW490_11065	CIP9_UW476_01585	CIP10_UW477_23665	CIP296_UW472_13490	CIP300_UW473_14490	CIP240_UW470_01960	CIP239_UW469_03225	CIP226_UW467_23275	CIP217_UW462_01245	CIP224_UW466_24205	CIP211_UW461_04930	CIP172_UW458_24435	CIP128_UW455_05635	CIP218_UW463_24735	CIP221_UW464_04145	CIP258_UW448_14585	CIP61_UW451_02755	CIP77_UW452_05680	CIP259_UW449_08780	O1059_UW442_08135	01020AS_UW437_14475	O223A_UW420_08460	O249_UW425_14310	O15A_UW408_02080	O12BS_UW407_14185	28-12BR_UW352_19975	UW37_19185	UW393_20205	40-4SP_UW354_04990	POPS1_UW379_14465	26-3SP_UW351_21070	23-10BR_UW349_04850	25-2SP_UW350_11105	19-3PR_UW348_04725	17-4SC_UW347_06135	15-3SC_UW346_18730	14-2SC_UW345_23360	10-1SC_UW344_23340	UW299_22470	UW330_16515	UW28_17385	CIP90_UW274_14100	UW296_10030	UW276_01865	UW273_03775	UW272_20345	UW263_21575	UW262_17790	UW261_06555	UW258_07555	UW257_14280	UW256_06450	UW260_20190	UW225_03400	UW229_21840	UW220e_01175	UW220c_09025	UW210_20260	UW220a_02570	UW187_20485	UW193_01330	UW175_08045	UW162_25090	UW161_19570	UW160_04890	UW156_19485	UW145_02215	UW134_23850	UW120_02485	Tb18_18860	Pt01_18340	Tb04_18555	Pp26_15840	Pn33_11805	Gg01_05250	Ec03_15000	Cm01_10065	PeaFJ1_19060	UW170_17145	P673_15685	UW128_00205	RUN0002_15685	P840_00080	RUN0003_02955	P780_02765	P575_01340	P565_00430	P557_00240	P545_22570	RS-N_19850	GRsMep_05475	Bs715_19980	LMG_9673_19005	Cw717_21515	Gj707_25055	Sw698_19305	Wj644_21900	WR-1_23215	RS638_24910	RS639_21785	CCRMRs339_09055	CCRMRs121_21590	CCRMRs286_13180	CCRMRs294_13605	B4_22125	CCRMRs223_20965	CCRMRs283_13530	B106_11335	B75_09940	CCRMRs317_13585	CCRMRs91_17590	UW190_03330	UW192_05335	UW177_03915	UW176_04705	UW174_07035	UW171_06445	UW172_06045	UW158_06065	UW132_03870	RUN0004_15895	RUN0005_13925	RUN0006_12940	RUN0008_06305	RUN0015_14970	RUN0016_13670	RUN0017_13270	RUN0018_10975	RUN0027_10000	RUN0030_01080	RUN0036_03605	RUN0037_13965	RUN0261_13070	RUN0276_14475	RUN0279_04665	RUN0281_02405	RUN0282_08495	RUN0283_17380	RUN0284_07150	RUN0285_15420	RUN0286_13235	RUN0287_07740	RUN0289_08175	RUN0290_16165	RUN0291_07650	RUN0292_08200	RUN0293_08830	RUN0294_11560	RUN0295_08720	RUN0296_09240	RUN0353_16305	RUN0354_00205	RUN0356_17800	RUN0358_18145	RUN0359_10265	RUN0360_09410	RUN0429_07395	RUN0430_05905	RUN0431_04920	RUN0432_06290	RUN0433_09425	RUN0434_13420	RUN0436_02310	RUN0437_16845	RUN0438_04470	RUN0520_08050	RUN0522_05915	RUN0609_18340	RUN0611_17225	RUN0612_18255	RUN0660_04955	RUN0661_15670	RUN0662_17870	RUN0665_16785	RUN0666_16515	RUN0668_17195	RUN0671_21620	RUN0675_21330	RUN0679_17905	RUN0715_17600	RUN0716_08045	RUN0717_17890	RUN0718_18395	RUN0719_07590	RUN0720_16050	RUN0722_07730	RUN0723_00205	RUN0724_18175	RUN0725_17980	RUN0726_07150	RUN0727_10145	RUN0729_18585	RUN0730_20575	RUN0731_18050	RUN0732_15845	RUN0735_19460	RUN0736_21145	RUN0737_17345	RUN0739_04740	RUN0740_17105	RUN0741_11410	RUN0742_17425	RUN0744_10915	RUN0745_19195	RUN0746_08115	RUN0747_17055	RUN0748_18215	RUN0749_17500	RUN0750_10940	RUN0751_17710	RUN0752_17345	RUN0753_17910	RUN0754_16165	RUN0755_06340	RUN0756_02575	RUN0757_17705	RUN0758_17835	RUN0759_08930	RUN0760_10585	RUN0762_18440	RUN0763_06795	RUN0765_17155	RUN0766_07630	RUN0767_13305	RUN0768_16335	RUN0769_15055	RUN0770_08550	RUN0771_16035	RUN0772_07330	RUN0773_19055	RUN0776_07715	PHHBEA_21795	RUN0778_18095	RUN0779_06485	RUN0780_17195	RUN0783_17695	RUN0785_18135	RUN0786_10990	RUN0787_06770	RUN0788_07155	RUN0789_00215	RUN0790_10110	RUN0791_08585	RUN0792_18115	RUN0793_19030	RUN0795_16120	RUN0796_17450	RUN0798_18485	RUN0799_17870	RUN0800_17855	RUN0801_11670	RUN0802_15805	RUN0803_17180	RUN0804_19120	RUN0805_19865	RUN0806_17510	RUN0807_17700	FBAKDH_21795	RUN0809_05365	RUN0810_16115	RUN0811_17185	RUN0812_17790	RUN0813_07220	RUN0814_18050	RUN0815_05430	RUN0816_06980	RUN0817_03895	RUN0818_10430	RUN0819_16515	PEIJFM_23095	RUN0821_18650	RUN0822_18545	PCNGMF_21795	RUN0824_18080	RUN0825_15695	RUN0826_18260	RUN0827_06485	RUN0828_04115	RUN0829_17645	RUN0830_16440	RUN0832_21540	RUN0833_17410	RUN0834_17485	RUN0836_07660	RUN0837_19610	RUN0840_17050	RUN0841_14465	RUN0985_18660	RUN1028_08330	RUN1043_17235	RUN1044_17630	RUN1046_15365	RUN1052_19135	RUN1061_18685	RUN1062_17900	RUN1064_16335	RUN1065_18935	RUN1068_18290	RUN1069_10465	RUN1070_06295	RUN1072_10145	RUN1075_08870	RUN1080_18585	RUN1081_17760	RUN1082_10940	RUN1083_10980	RUN1091_17450	RUN1092_18595	RUN1093_17960	RUN1094_11505	RUN1095_08475	RUN1096_07155	RUN1098_09415	RUN1099_06800	RUN1100_20680	RUN1101_18380	RUN1102_19020	RUN1103_17385	RUN1104_18240	RUN1105_10875	RUN1106_17765	RUN1112_09890	RUN1121_16845	RUN1125_19065	RUN1126_18110	RUN1127_10460	RUN1128_18900	RUN1129_18085	RUN1130_03835	RUN1132_02415	RUN1133_08905	RUN1134_09280	RUN1135_16700	RUN1136_02650	RUN1137_07150	RUN1138_17275	RUN1139_10155	RUN1140_00215	RUN1141_07990	RUN1142_10525	RUN1143_18355	RUN1144_18745	OFBKGH_21790	RUN1146_05740	RUN1147_18020	RUN1148_08595	RUN1149_17855	RUN1151_08615	RUN1152_11285	RUN1153_17765	RUN1154_19025	LAKHHH_21695	RUN1158_16595	RUN1159_18420	RUN1160_19200	RUN1161_17860	RUN1162_09660	RUN1163_17565	RUN1164_17155	RUN1165_16690	RUN1166_17960	RUN1167_17945	RUN1168_03925	RUN1169_21195	RUN1171_11560	RUN1172_16710	RUN1173_08170	RUN1174_11275	RUN1175_16005	RUN1176_17150	RUN1179_17915	RUN1188_18015	RUN1189_19685	RUN1190_01925	RUN1191_18795	RUN1192_09850	RUN1193_11380	RUN1194_19540	RUN1195_11375	RUN1196_18065	RUN1197_18375	RUN1198_18435	RUN1199_18470	RUN1200_18240	RUN1202_13100	RUN1203_13570	RUN1204_19300	RUN1206_17930	RUN1207_07150	RUN1208_18890	RUN1209_08085	RUN1210_08170	RUN1211_08590	RUN1212_10090	RUN1214_18805	RUN1215_17960	RUN1223_10130	RUN1226_15215	RUN1227_08170	RUN1229_10975	RUN1230_08565	RUN1232_13605	RUN1233_09630	RUN1235_03465	RUN1239_13270	RUN1246_19930	RUN1247_08575	RUN1249_05785	RUN1252_19145	RUN1253_18805	RUN1255_05450	RUN1258_19360	RUN1259_18420	RUN1264_18230	RUN1267_12150	RUN1268_19105	RUN1274_02805	RUN1331_20935	RUN1947_17890	RUN1948_11340	RUN1950_22140	RUN1951_15110	GFCCDF_23285	RUN1953_07160	RUN1954_21190	RUN1955_19080	RUN1956_06245	RUN1957_09280	RUN1958_17375	RUN1959_11975	RUN1960_00205	RUN1961_10520	RUN1962_07645	RUN1964_06960	RUN1965_07145	RUN1966_07160	RUN1967_06055	RUN1968_07590	RUN1969_10140	RUN1970_08665	RUN1972_15580	RUN1973_08085	RUN1974_17065	RUN1975_17610	RUN1977_07825	RUN1978_04890	RUN1979_06750	RUN1980_10980	RUN1981_10265	RUN1982_09415	RUN1983_08590	RUN1984_22410	RUN1985_21790	RUN1986_21595	RUN1987_22125	RUN1991_09635	RUN1992_09315	RUN1993_03635	RUN1994_00890	RUN1995_06305	RUN1996_03245	RUN1997_07975	RUN1998_03280	RUN1999_07740	RUN2000_10315	RUN2001_00945	RUN2002_07145	RUN2003_05685	IHPEBA_21550	RUN2005_05850	RUN2006_03560	RUN2007_12600	RUN2009_18200	RUN2010_06135	RUN2011_04875	RUN2173_04670	RUN2174_00190	RUN2175_04010	RUN2176_17600	RUN2177_14520	RUN2179_12595	RUN2180_12085	RUN2181_13465	RUN2182_12510	RUN2183_01300	RUN2185_09170	RUN2186_00220	RUN2188_00220	RUN2189_04500	RUN2190_02600	RUN2191_03080	RUN2192_06935	RUN2193_00980	RUN2194_01295	RUN2195_00985	RUN2196_00985	RUN2197_03275	RUN2198_01820	RUN2199_01820	RUN2200_01295	RUN2201_04285	RUN2202_01300	RUN2203_01300	RUN2204_00985	RUN2205_01075	RUN2206_01300	RUN2207_03705	RUN2209_05880	RUN2210_08815	RUN2211_09550	RUN2212_10715	RUN2214_05880	RUN2215_01595	RUN2216_07840	RUN2218_08755	RUN2219_05670	RUN2220_07445	RUN2221_20335	RUN2223_11000	RUN2224_07275	RUN2226_06910	RUN2227_17250	RUN2228_22405	RUN2229_10645	RUN2231_22385	RUN2232_20895	RUN2233_21625	RUN2234_03390	RUN2235_14650
aroG1	aroG1	3-deoxy-7-phosphoheptulonate synthase	0.0869928	816	816	1	1	11957				1077	1119	1118.95	GMI1000_03845	Po82_12880	PSI07_12625	FQY_4_03735	CMR15_13275	SD54_08260	Rs-09-161_03765	23-10BR_06715	YC45_13425	UY031_04815	RS2_20085	Rs-T02_11350	KACC_10722_12870	UW163_00630	IBSBF1503_13265	CIP120_14350	UW757_00380	YC40-M_14255	UW491_09130	UW24_06900	UW365_11240	KACC10709_02860	RD15_13015	CaRs-Mep_13240	PSS1308_11990	PSS216_14980	PSS4_19375	OE1-1_04065	FJAT-1458_15080	EP1_14525	GEO_99_07040	GEO_57_14810	GEO_96_10690	FJAT-91_03840	SEPPX05_10060	CQPS-1_03170	UW700_16835	UW551_11705	K60_04750	RS_488_04810	RS_489_04810	RSCM_05465	GEO_6_00900	GEO_304_12690	GEO_81_03925	GEO_230_09085	Cq01_11860	Bg07_10330	P816_16910	T51_12715	T11_12695	SL3175_12845	SL3103_12670	SL2330_13105	T117_05135	T98_12845	T78_14475	T25_14315	T12_12680	SL3755_13740	SL3730_13440	SL3022_13335	SL2729_13295	SL2312_12500	SL2064_12960	T110_15835	T101_12485	T95_12920	T82_12455	T60_14410	T42_13335	SL3882_14385	SL3822_13700	SL3300_05750	P822_08235	P824_13260	IBSBF_2570_12645	IBSBF_2571_12940	SFC_12615	RS_476_03840	T523_13055	Tg03_13670	UA-1612_08050	UA-1611_11180	UA-1591_19785	UA-1579_12975	UA-1617_10885	UA-1609_18610	HA4-1_12065	UW386_00715	CFBP_8697_10690	CFBP_8695_11450	B2_13680	204_04090	203_13620	202_13620	Pe_1_14755	Pe_3_14005	Pe_39_03465	Pe_27_20620	Pe_57_02710	Pe_2_12250	Pe_56_11605	Pe_61_13420	Pe_52_12515	Pe_51_12335	Pe_18_11345	Pe_24_10700	CIAT_078_00645	FJAT91.F50_14310	FJAT454.F1_14820	FJAT448.F50_14855	FJAT448.F1_14815	FJAT445.F50_13615	FJAT445.F1_13570	FJAT442.F50_13570	FJAT442.F1_13565	FJAT15353.F8_14175	FJAT15353.F50_14160	FJAT15353.F1_14165	FJAT15340.F50_13110	FJAT15340.F6_13125	FJAT15340.F1_13115	FJAT15304.F6_13115	FJAT15304.F1_13115	FJAT15304.F50_13110	FJAT15252.F50_15095	FJAT15252.F1_15105	FJAT15249.F50_15100	FJAT15249.F1_15100	FJAT15244.F50_14070	FJAT15244.F1_14070	FJAT1463.F50_15100	FJAT1458.F50_15100	FJAT1463.F1_15100	FJAT1458.F1_15095	FJAT1452.F50_13565	FJAT1452.F1_13570	FJAT1303.F8_14180	FJAT1303.F50_14160	FJAT1303.F1_13050	UW848_03920	FJAT91-F1_14310	FJAT91-F8_14350	FJAT15244-F8_14160	YQ_13885	CCRMRsB7_14525	CCRMRs287_00545	FJAT454.F50-1_14975	RUN2474_14005	RUN2279_14410	UW763_06055	Rs5_12790	MAFF_211471_14430	MAFF_211491_05350	MAFF_301560_13790	MAFF_241647_13890	MAFF_241648_05610	MAFF_211472_14435	MAFF_211479_13675	MAFF_311693_05285	NCPPB_4029_22815	NCPPB_3727_19755	NCPPB_3985_08150	NCPPB_3219_17765	NCPPB_3445_01840	NCPPB_253_19470	NCPPB_325_12600	NCPPB_216_15335	IPO_0715_04325	PD_445_05805	IPO_0738_06190	PD_141_07220	PD_2762_06070	PD_1447_08670	PD_1414_00350	PD_1446_17615	PD_134_05990	NAK_7_05635	NAK_216_05700	NAK_214_05260	NAK_204_05750	NAK_215_05745	NAK_213_05980	NAK_210_05285	NAK_202_05215	NAK_201_06825	NAK_199_06175	NAK_180_05415	NAK_198_05230	NAK_170_06050	NAK_164_06035	NAK_166_06910	NAK_163_06610	NAK_162_05735	NAK_161_06595	NAK_159_05835	PD_4124_08040	PD_3270_06020	PD_3269_04275	PD_3222_22865	PD_7123_10595	IPO_3731_03745	PD_441_05630	IPO_1828_05175	IPO_1808_05855	IPO_1809_06225	IPO_1805_05705	IPO_1804_06290	IPO_1806_06880	IPO_1752_04455	PD_2942_06075	PD_2941_06000	PD_2940_06345	PD_1445_12280	PD_1254_04620	NCPPB_1579_10370	NCPPB_790_06200	PD_2763_17305	362200_06755	UGMSS_Db01_22495	LLRS-1_13535	RS_12865	SY1_11535	Rs-SY1_11875	RS24_14165	RS10_14320	T2C-Rasto_18055	FJ1003_02770	UW72_01635	CIP417_UW70_14065	UW251_05210	P380_05810	RsT01_07115	SL1931_13590	UW88_06720	B73_UW840_06980	B70_UW839_18240	B68_UW837_07265	UW82_14745	T25_UW811_09460	UW81_13405	UW80_03895	IBSBF2001_UW756_08815	UQRS637_UW745_14155	Rs540_UW751_10745	Rs545_UW752_21615	UQRS280_UW738_23115	CFBP6727_UW736_21980	UW73_16675	UW71_11570	CIP240_RUN482_UW692_20345	T1-UY_UW688_06680	DGBBC1138_UW685_02615	NCPPB3987_UW656_04570	NCPPB332_UW654_13775	MAFF301552_UW651_08080	MAFF301558_UW652_08725	RUN58_UW646_12295	CFBP7029_UW665_04805	CIP301_UW641_01695	CIP239_RUN043_UW639_05785	ACH732_UW629_22390	UW613_07855	UW604_08960	UW600_02985	UW599_02380	Rs124_UW586_24140	UW611_04425	UW573_04720	UW560_03770	UW552_03455	UW557_02655	IPO1609_UW550_11265	LNPV14-25_UW523_04520	CIP266_UW505_21815	CIP265_UW504_04985	CIP310_UW495_19690	CIP180_UW500_03525	CIP309_UW494_23420	CIP302_UW492_23565	NCPPB282_UW491_00610	CIP282_UW489_00210	CIP214_UW488_16935	CIP167_UW484_21355	CIP177_UW485_08965	CIP207_UW487_13280	CIP238_UW490_00585	CIP9_UW476_05700	CIP10_UW477_06415	CIP296_UW472_10690	CIP300_UW473_10095	CIP240_UW470_23480	CIP239_UW469_10280	CIP226_UW467_11725	CIP217_UW462_20545	CIP224_UW466_05015	CIP211_UW461_10605	CIP172_UW458_10030	CIP128_UW455_21655	CIP218_UW463_15590	CIP221_UW464_23025	CIP258_UW448_02860	CIP61_UW451_08155	CIP77_UW452_13760	CIP259_UW449_02960	O1059_UW442_02300	01020AS_UW437_03720	O223A_UW420_02660	O249_UW425_04225	O15A_UW408_04500	O12BS_UW407_23005	28-12BR_UW352_08935	UW37_10480	UW393_01345	40-4SP_UW354_11145	POPS1_UW379_09515	26-3SP_UW351_05725	23-10BR_UW349_13510	25-2SP_UW350_12915	19-3PR_UW348_13510	17-4SC_UW347_21280	15-3SC_UW346_08695	14-2SC_UW345_06135	10-1SC_UW344_17910	UW299_06285	UW330_08180	UW28_03485	CIP90_UW274_05010	UW296_08685	UW276_04460	UW273_11380	UW272_07810	UW263_04355	UW262_03990	UW261_08535	UW258_20570	UW257_03350	UW256_18080	UW260_13120	UW225_02865	UW229_11480	UW220e_04845	UW220c_04155	UW210_06040	UW220a_10720	UW187_17850	UW193_24935	UW175_04480	UW162_01480	UW161_00650	UW160_21585	UW156_00615	UW145_22945	UW134_05300	UW120_03325	Tb18_21385	Pt01_10965	Tb04_20815	Pp26_12045	Pn33_10185	Gg01_11685	Ec03_11480	Cm01_02175	PeaFJ1_13680	UW170_06610	P673_00530	UW128_22750	RUN0002_00530	P840_22335	RUN0003_23910	P780_22900	P575_18375	P565_21525	P557_22035	P545_18465	RS-N_06255	GRsMep_12140	Bs715_12265	LMG_9673_13790	Cw717_04210	Gj707_07425	Sw698_15375	Wj644_04160	WR-1_14050	RS638_14140	RS639_16940	CCRMRs339_11360	CCRMRs121_09280	CCRMRs286_10675	CCRMRs294_11945	B4_15025	CCRMRs223_07075	CCRMRs283_11870	B106_04245	B75_02645	CCRMRs317_12055	CCRMRs91_06275	UW190_19980	UW192_21865	UW177_05155	UW176_03775	UW174_21510	UW171_02160	UW172_02170	UW158_17090	UW132_22470	RUN0004_12645	RUN0005_12105	RUN0006_11030	RUN0008_12635	RUN0015_12120	RUN0016_11775	RUN0017_10065	RUN0018_13985	RUN0027_03045	RUN0030_11735	RUN0036_03015	RUN0037_10275	RUN0261_10785	RUN0276_12570	RUN0279_14830	RUN0281_14465	RUN0282_11165	RUN0283_11885	RUN0284_12950	RUN0285_13425	RUN0286_11630	RUN0287_12655	RUN0289_12520	RUN0290_13430	RUN0291_12630	RUN0292_13120	RUN0293_12655	RUN0294_06330	RUN0295_13610	RUN0296_12975	RUN0353_08345	RUN0354_12105	RUN0356_03530	RUN0358_16605	RUN0359_02090	RUN0360_13500	RUN0429_13450	RUN0430_10540	RUN0431_12435	RUN0432_14745	RUN0433_12515	RUN0434_06060	RUN0436_11390	RUN0437_07670	RUN0438_10570	RUN0520_13715	RUN0522_12920	RUN0609_09385	RUN0611_08915	RUN0612_11945	RUN0660_13450	RUN0661_07355	RUN0662_08335	RUN0665_10800	RUN0666_07355	RUN0668_08485	RUN0671_15275	RUN0675_08875	RUN0679_07735	RUN0715_04540	RUN0716_13025	RUN0717_04175	RUN0718_04990	RUN0719_12705	RUN0720_04845	RUN0722_12700	RUN0723_14690	RUN0724_05010	RUN0725_03600	RUN0726_12130	RUN0727_14985	RUN0729_03255	RUN0730_10880	RUN0731_05345	RUN0732_12030	RUN0735_05910	RUN0736_03600	RUN0737_07265	RUN0739_12045	RUN0740_05350	RUN0741_09520	RUN0742_08625	RUN0744_08405	RUN0745_16080	RUN0746_11955	RUN0747_13285	RUN0748_03685	RUN0749_05010	RUN0750_13855	RUN0751_05155	RUN0752_04130	RUN0753_03685	RUN0754_10180	RUN0755_12885	RUN0756_13605	RUN0757_04300	RUN0758_06295	RUN0759_12755	RUN0760_14480	RUN0762_14565	RUN0763_12795	RUN0765_02095	RUN0766_12980	RUN0767_10860	RUN0768_10685	RUN0769_16660	RUN0770_12650	RUN0771_06285	RUN0772_12330	RUN0773_13435	RUN0776_14875	PHHBEA_13140	RUN0778_05795	RUN0779_02585	RUN0780_12370	RUN0783_04065	RUN0785_05665	RUN0786_14795	RUN0787_12805	RUN0788_12925	RUN0789_12795	RUN0790_11870	RUN0791_12575	RUN0792_03035	RUN0793_05615	RUN0795_12650	RUN0796_05250	RUN0798_03825	RUN0799_12535	RUN0800_03930	RUN0801_10940	RUN0802_10560	RUN0803_04195	RUN0804_06695	RUN0805_05390	RUN0806_11970	RUN0807_05055	FBAKDH_13145	RUN0809_11860	RUN0810_10205	RUN0811_05870	RUN0812_04140	RUN0813_10895	RUN0814_03290	RUN0815_12640	RUN0816_14355	RUN0817_14280	RUN0818_04640	RUN0819_01485	PEIJFM_13790	RUN0821_05255	RUN0822_05990	PCNGMF_13150	RUN0824_13235	RUN0825_06145	RUN0826_05495	RUN0827_11470	RUN0828_13480	RUN0829_04300	RUN0830_02700	RUN0832_18550	RUN0833_11580	RUN0834_05985	RUN0836_09420	RUN0837_07050	RUN0840_12705	RUN0841_11020	RUN0985_14035	RUN1028_07630	RUN1043_07230	RUN1044_06265	RUN1046_14320	RUN1052_14575	RUN1061_16580	RUN1062_14055	RUN1064_11545	RUN1065_05860	RUN1068_07020	RUN1069_15925	RUN1070_13310	RUN1072_13970	RUN1075_15000	RUN1080_10370	RUN1081_14645	RUN1082_13845	RUN1083_13895	RUN1091_06545	RUN1092_06635	RUN1093_06050	RUN1094_13355	RUN1095_04320	RUN1096_13650	RUN1098_14655	RUN1099_13790	RUN1100_03890	RUN1101_10685	RUN1102_06465	RUN1103_06480	RUN1104_14670	RUN1105_16080	RUN1106_05225	RUN1112_07140	RUN1121_11525	RUN1125_13605	RUN1126_09615	RUN1127_15605	RUN1128_12195	RUN1129_03805	RUN1130_13845	RUN1132_15840	RUN1133_14195	RUN1134_14070	RUN1135_06635	RUN1136_14980	RUN1137_16375	RUN1138_17915	RUN1139_15040	RUN1140_13520	RUN1141_12955	RUN1142_14260	RUN1143_06525	RUN1144_06025	OFBKGH_13145	RUN1146_13505	RUN1147_08050	RUN1148_14485	RUN1149_06445	RUN1151_15125	RUN1152_02695	RUN1153_06295	RUN1154_04640	LAKHHH_12280	RUN1158_05125	RUN1159_06525	RUN1160_15150	RUN1161_06875	RUN1162_07780	RUN1163_05315	RUN1164_04705	RUN1165_08155	RUN1166_13315	RUN1167_11760	RUN1168_14995	RUN1169_01935	RUN1171_15890	RUN1172_14565	RUN1173_13680	RUN1174_14285	RUN1175_15050	RUN1176_06645	RUN1179_05665	RUN1188_13250	RUN1189_15810	RUN1190_16000	RUN1191_15050	RUN1192_14835	RUN1193_14295	RUN1194_16140	RUN1195_13125	RUN1196_06610	RUN1197_06260	RUN1198_05590	RUN1199_10120	RUN1200_06310	RUN1202_00575	RUN1203_12225	RUN1204_06415	RUN1206_09970	RUN1207_16595	RUN1208_06110	RUN1209_14235	RUN1210_13595	RUN1211_14650	RUN1212_16220	RUN1214_11735	RUN1215_08275	RUN1223_16725	RUN1226_14260	RUN1227_14170	RUN1229_16255	RUN1230_15330	RUN1232_10900	RUN1233_15685	RUN1235_15485	RUN1239_11950	RUN1246_14240	RUN1247_02470	RUN1249_13475	RUN1252_07880	RUN1253_06585	RUN1255_17680	RUN1258_07575	RUN1259_07850	RUN1264_06645	RUN1267_15950	RUN1268_06710	RUN1274_02215	RUN1331_13895	RUN1947_14110	RUN1948_20680	RUN1950_19470	RUN1951_13550	GFCCDF_13750	RUN1953_14205	RUN1954_19945	RUN1955_07515	RUN1956_15735	RUN1957_14625	RUN1958_06795	RUN1959_17025	RUN1960_17160	RUN1961_03715	RUN1962_04060	RUN1964_12255	RUN1965_14425	RUN1966_15105	RUN1967_12220	RUN1968_13695	RUN1969_16835	RUN1970_12610	RUN1972_19965	RUN1973_14335	RUN1974_05840	RUN1975_07280	RUN1977_08530	RUN1978_08535	RUN1979_20890	RUN1980_16360	RUN1981_19870	RUN1982_12290	RUN1983_14945	RUN1984_18725	RUN1985_17920	RUN1986_18400	RUN1987_19780	RUN1991_18640	RUN1992_14565	RUN1993_08235	RUN1994_03025	RUN1995_09960	RUN1996_04740	RUN1997_15025	RUN1998_06965	RUN1999_10225	RUN2000_13685	RUN2001_04815	RUN2002_11750	RUN2003_12860	IHPEBA_12900	RUN2005_12440	RUN2006_10020	RUN2007_15755	RUN2009_14940	RUN2010_12900	RUN2011_14130	RUN2173_18275	RUN2174_21710	RUN2175_18590	RUN2176_20865	RUN2177_13650	RUN2179_11010	RUN2180_11725	RUN2181_11900	RUN2182_17065	RUN2183_12915	RUN2185_12900	RUN2186_09555	RUN2188_11950	RUN2189_15865	RUN2190_17300	RUN2191_11580	RUN2192_00440	RUN2193_12670	RUN2194_13795	RUN2195_16795	RUN2196_13110	RUN2197_09420	RUN2198_14550	RUN2199_14870	RUN2200_12545	RUN2201_17470	RUN2202_14510	RUN2203_19870	RUN2204_13675	RUN2205_12980	RUN2206_14130	RUN2207_16555	RUN2209_16040	RUN2210_15600	RUN2211_16050	RUN2212_16475	RUN2214_16580	RUN2215_15310	RUN2216_16800	RUN2218_15340	RUN2219_14125	RUN2220_15705	RUN2221_06010	RUN2223_14925	RUN2224_16130	RUN2226_13525	RUN2227_12715	RUN2228_17705	RUN2229_20825	RUN2231_19030	RUN2232_15775	RUN2233_18810	RUN2234_20985	RUN2235_19665
group_9833		cytochrome C oxidase subunit IV family protein	0.069781	816	816	1	1	11945				339	351	341.25	GMI1000_25320	Po82_23535	PSI07_23875	FQY_4_25255	CMR15_24275	SD54_23385	Rs-09-161_24445	23-10BR_11495	YC45_24710	UY031_22745	RS2_19235	Rs-T02_08335	KACC_10722_23620	UW163_17455	IBSBF1503_16710	CIP120_19000	UW757_24370	YC40-M_20120	UW491_00150	UW24_04740	UW365_19820	KACC10709_19800	RD15_21580	CaRs-Mep_24085	PSS1308_10420	PSS216_12820	PSS4_17280	OE1-1_24885	FJAT-1458_25295	EP1_18750	GEO_99_16455	GEO_57_19515	GEO_96_12570	FJAT-91_21400	SEPPX05_27280	CQPS-1_20235	UW700_04520	UW551_23845	K60_25130	RS_488_22745	RS_489_22760	RSCM_19630	GEO_6_21555	GEO_304_17545	GEO_81_21865	GEO_230_19075	Cq01_08625	Bg07_21395	P816_03910	T51_23360	T11_23595	SL3175_23890	SL3103_24055	SL2330_24155	T117_24960	T98_23875	T78_26335	T25_26570	T12_24045	SL3755_24995	SL3730_24905	SL3022_24270	SL2729_24570	SL2312_23440	SL2064_23715	T110_29990	T101_23470	T95_23680	T82_23385	T60_26080	T42_23865	SL3882_26080	SL3822_25570	SL3300_25605	P822_08825	P824_17215	IBSBF_2570_17065	IBSBF_2571_23680	SFC_17035	RS_476_25290	T523_21770	Tg03_08785	UA-1612_11125	UA-1611_16390	UA-1591_18975	UA-1579_08685	UA-1617_14415	UA-1609_02505	HA4-1_22835	UW386_21110	CFBP_8697_16205	CFBP_8695_17110	B2_25710	204_20825	203_19905	202_25135	Pe_1_24950	Pe_3_25560	Pe_39_25505	Pe_27_06285	Pe_57_24835	Pe_2_08595	Pe_56_10170	Pe_61_09990	Pe_52_09185	Pe_51_13335	Pe_18_07165	Pe_24_07055	CIAT_078_17700	FJAT91.F50_25550	FJAT454.F1_26320	FJAT448.F50_26365	FJAT448.F1_26310	FJAT445.F50_24580	FJAT445.F1_24520	FJAT442.F50_24520	FJAT442.F1_24520	FJAT15353.F8_25375	FJAT15353.F50_25360	FJAT15353.F1_25355	FJAT15340.F50_24540	FJAT15340.F6_24545	FJAT15340.F1_24545	FJAT15304.F6_24545	FJAT15304.F1_24545	FJAT15304.F50_24540	FJAT15252.F50_26585	FJAT15252.F1_26600	FJAT15249.F50_26595	FJAT15249.F1_26585	FJAT15244.F50_25965	FJAT15244.F1_25960	FJAT1463.F50_26590	FJAT1458.F50_26590	FJAT1463.F1_26590	FJAT1458.F1_26585	FJAT1452.F50_24520	FJAT1452.F1_24525	FJAT1303.F8_25395	FJAT1303.F50_25360	FJAT1303.F1_24550	UW848_13120	FJAT91-F1_25550	FJAT91-F8_23705	FJAT15244-F8_20290	YQ_19880	CCRMRsB7_17965	CCRMRs287_16975	FJAT454.F50-1_23535	RUN2474_22585	RUN2279_23030	UW763_24045	Rs5_21930	MAFF_211471_26295	MAFF_211491_17910	MAFF_301560_24870	MAFF_241647_25465	MAFF_241648_18775	MAFF_211472_26300	MAFF_211479_25695	MAFF_311693_25860	NCPPB_4029_17680	NCPPB_3727_17680	NCPPB_3985_05320	NCPPB_3219_09460	NCPPB_3445_21605	NCPPB_253_24735	NCPPB_325_22505	NCPPB_216_00425	IPO_0715_14780	PD_445_14260	IPO_0738_14475	PD_141_13470	PD_2762_15495	PD_1447_08845	PD_1414_24115	PD_1446_06485	PD_134_13725	NAK_7_14330	NAK_216_14055	NAK_214_13765	NAK_204_14135	NAK_215_14535	NAK_213_13285	NAK_210_14065	NAK_202_14325	NAK_201_13770	NAK_199_14725	NAK_180_14295	NAK_198_14110	NAK_170_14390	NAK_164_14170	NAK_166_14455	NAK_163_14300	NAK_162_13350	NAK_161_15545	NAK_159_14050	PD_4124_13855	PD_3270_01560	PD_3269_14535	PD_3222_06310	PD_7123_03445	IPO_3731_12550	PD_441_13010	IPO_1828_14325	IPO_1808_13705	IPO_1809_14655	IPO_1805_14315	IPO_1804_13970	IPO_1806_14115	IPO_1752_13535	PD_2942_14495	PD_2941_13820	PD_2940_14680	PD_1445_17715	PD_1254_15055	NCPPB_1579_09155	NCPPB_790_02485	PD_2763_20600	362200_23695	UGMSS_Db01_18950	LLRS-1_22300	RS_21660	SY1_21390	Rs-SY1_22545	RS24_22890	RS10_19195	T2C-Rasto_19010	FJ1003_19730	UW72_16085	CIP417_UW70_23090	UW251_18285	P380_13935	RsT01_18610	SL1931_25235	UW88_21990	B73_UW840_21505	B70_UW839_22585	B68_UW837_22595	UW82_17940	T25_UW811_22510	UW81_05970	UW80_21530	IBSBF2001_UW756_21980	UQRS637_UW745_07615	Rs540_UW751_24405	Rs545_UW752_15705	UQRS280_UW738_18290	CFBP6727_UW736_10360	UW73_21395	UW71_23445	CIP240_RUN482_UW692_07940	T1-UY_UW688_15350	DGBBC1138_UW685_10905	NCPPB3987_UW656_15735	NCPPB332_UW654_16195	MAFF301552_UW651_15280	MAFF301558_UW652_22855	RUN58_UW646_06740	CFBP7029_UW665_13990	CIP301_UW641_19060	CIP239_RUN043_UW639_04450	ACH732_UW629_08600	UW613_10475	UW604_07905	UW600_13120	UW599_17035	Rs124_UW586_19615	UW611_14120	UW573_12730	UW560_12700	UW552_12510	UW557_12875	IPO1609_UW550_14210	LNPV14-25_UW523_13525	CIP266_UW505_13890	CIP265_UW504_12880	CIP310_UW495_02850	CIP180_UW500_16800	CIP309_UW494_16795	CIP302_UW492_16625	NCPPB282_UW491_24135	CIP282_UW489_09115	CIP214_UW488_12415	CIP167_UW484_14905	CIP177_UW485_12245	CIP207_UW487_06565	CIP238_UW490_10455	CIP9_UW476_08855	CIP10_UW477_17765	CIP296_UW472_14755	CIP300_UW473_07615	CIP240_UW470_15500	CIP239_UW469_04150	CIP226_UW467_20925	CIP217_UW462_03560	CIP224_UW466_17995	CIP211_UW461_02660	CIP172_UW458_22105	CIP128_UW455_03360	CIP218_UW463_22425	CIP221_UW464_06460	CIP258_UW448_14015	CIP61_UW451_10185	CIP77_UW452_22835	CIP259_UW449_13955	O1059_UW442_14080	01020AS_UW437_13225	O223A_UW420_13410	O249_UW425_13700	O15A_UW408_12935	O12BS_UW407_10210	28-12BR_UW352_17820	UW37_18080	UW393_05285	40-4SP_UW354_06135	POPS1_UW379_19380	26-3SP_UW351_18755	23-10BR_UW349_02570	25-2SP_UW350_00695	19-3PR_UW348_07010	17-4SC_UW347_04990	15-3SC_UW346_21045	14-2SC_UW345_21150	10-1SC_UW344_22195	UW299_20305	UW330_12225	UW28_20065	CIP90_UW274_13530	UW296_21935	UW276_13110	UW273_01530	UW272_00505	UW263_23780	UW262_22260	UW261_03155	UW258_05280	UW257_13760	UW256_07120	UW260_17655	UW225_11505	UW229_19680	UW220e_13265	UW220c_14285	UW210_12510	UW220a_13745	UW187_04455	UW193_07275	UW175_23255	UW162_22715	UW161_24830	UW160_01120	UW156_23270	UW145_08690	UW134_18465	UW120_12710	Tb18_10445	Pt01_06465	Tb04_13700	Pp26_09185	Pn33_20445	Gg01_17280	Ec03_07090	Cm01_22285	PeaFJ1_21210	UW170_22495	P673_18540	UW128_20335	RUN0002_18540	P840_04475	RUN0003_16760	P780_07460	P575_04895	P565_06790	P557_09430	P545_08335	RS-N_21965	GRsMep_07765	Bs715_22095	LMG_9673_21305	Cw717_17455	Gj707_19030	Sw698_17475	Wj644_26775	WR-1_25250	RS638_22735	RS639_19565	CCRMRs339_17560	CCRMRs121_01955	CCRMRs286_10040	CCRMRs294_11310	B4_09620	CCRMRs223_04815	CCRMRs283_11235	B106_10200	B75_08755	CCRMRs317_11540	CCRMRs91_01840	UW190_18670	UW192_18745	UW177_21490	UW176_20185	UW174_11970	UW171_12040	UW172_09100	UW158_11200	UW132_20830	RUN0004_05755	RUN0005_07185	RUN0006_14820	RUN0008_08515	RUN0015_03820	RUN0016_06830	RUN0017_05275	RUN0018_12175	RUN0027_17095	RUN0030_05335	RUN0036_15215	RUN0037_12145	RUN0261_14705	RUN0276_06185	RUN0279_11675	RUN0281_11480	RUN0282_16890	RUN0283_10075	RUN0284_15640	RUN0285_08555	RUN0286_05550	RUN0287_09695	RUN0289_10800	RUN0290_14665	RUN0291_08035	RUN0292_10215	RUN0293_10035	RUN0294_14955	RUN0295_10735	RUN0296_10445	RUN0353_13840	RUN0354_08365	RUN0356_15355	RUN0358_13825	RUN0359_05940	RUN0360_10605	RUN0429_08600	RUN0430_12930	RUN0431_06115	RUN0432_08310	RUN0433_15065	RUN0434_09720	RUN0436_14280	RUN0437_01400	RUN0438_14230	RUN0520_10675	RUN0522_15390	RUN0609_08775	RUN0611_07510	RUN0612_10410	RUN0660_06970	RUN0661_05900	RUN0662_06795	RUN0665_08375	RUN0666_04865	RUN0668_07165	RUN0671_06910	RUN0675_10585	RUN0679_15185	RUN0715_14185	RUN0716_08430	RUN0717_14180	RUN0718_15845	RUN0719_15035	RUN0720_14530	RUN0722_08935	RUN0723_10630	RUN0724_15370	RUN0725_13965	RUN0726_09165	RUN0727_11350	RUN0729_13580	RUN0730_16510	RUN0731_14775	RUN0732_09545	RUN0735_16000	RUN0736_09505	RUN0737_14650	RUN0739_06755	RUN0740_15775	RUN0741_13785	RUN0742_12685	RUN0744_04885	RUN0745_09840	RUN0746_16585	RUN0747_15485	RUN0748_16765	RUN0749_14785	RUN0750_12135	RUN0751_15025	RUN0752_13370	RUN0753_16255	RUN0754_14270	RUN0755_08995	RUN0756_06295	RUN0757_15775	RUN0758_16210	RUN0759_10135	RUN0760_10970	RUN0762_10960	RUN0763_10985	RUN0765_14435	RUN0766_08005	RUN0767_04860	RUN0768_13570	RUN0769_07885	RUN0770_09745	RUN0771_14315	RUN0772_08535	RUN0773_01895	RUN0776_09730	PHHBEA_23880	RUN0778_16130	RUN0779_00570	RUN0780_09670	RUN0783_15575	RUN0785_14490	RUN0786_12185	RUN0787_14500	RUN0788_15320	RUN0789_15265	RUN0790_16900	RUN0791_15900	RUN0792_14565	RUN0793_16225	RUN0795_06870	RUN0796_15355	RUN0798_15355	RUN0799_15790	RUN0800_15570	RUN0801_03935	RUN0802_18495	RUN0803_15170	RUN0804_17475	RUN0805_16655	RUN0806_15610	RUN0807_14835	FBAKDH_23890	RUN0809_15115	RUN0810_13775	RUN0811_15235	RUN0812_13870	RUN0813_13900	RUN0814_15675	RUN0815_08760	RUN0816_09500	RUN0817_10385	RUN0818_06105	RUN0819_14620	PEIJFM_25245	RUN0821_16150	RUN0822_15665	PCNGMF_23890	RUN0824_07175	RUN0825_13480	RUN0826_15885	RUN0827_13105	RUN0828_06550	RUN0829_15725	RUN0830_14330	RUN0832_09470	RUN0833_15975	RUN0834_15165	RUN0836_12930	RUN0837_15310	RUN0840_15775	RUN0841_13435	RUN0985_07640	RUN1028_11480	RUN1043_15655	RUN1044_16140	RUN1046_08530	RUN1052_10100	RUN1061_10020	RUN1062_11070	RUN1064_06795	RUN1065_16435	RUN1068_15885	RUN1069_12220	RUN1070_11500	RUN1072_12160	RUN1075_12470	RUN1080_17385	RUN1081_10965	RUN1082_11315	RUN1083_11365	RUN1091_15475	RUN1092_16930	RUN1093_16150	RUN1094_17160	RUN1095_02400	RUN1096_07530	RUN1098_10610	RUN1099_10115	RUN1100_07675	RUN1101_16660	RUN1102_15275	RUN1103_15900	RUN1104_10925	RUN1105_18245	RUN1106_14495	RUN1112_08240	RUN1121_09715	RUN1125_03135	RUN1126_16315	RUN1127_10845	RUN1128_02930	RUN1129_05205	RUN1130_16795	RUN1132_12250	RUN1133_09290	RUN1134_11295	RUN1135_15040	RUN1136_12110	RUN1137_11545	RUN1138_09715	RUN1139_11360	RUN1140_16030	RUN1141_09195	RUN1142_11730	RUN1143_14825	RUN1144_15485	OFBKGH_23885	RUN1146_08165	RUN1147_16135	RUN1148_09800	RUN1149_16130	RUN1151_12260	RUN1152_07765	RUN1153_16480	RUN1154_15945	LAKHHH_23910	RUN1158_14700	RUN1159_14810	RUN1160_10145	RUN1161_16125	RUN1162_16350	RUN1163_15230	RUN1164_14590	RUN1165_14100	RUN1166_08250	RUN1167_10040	RUN1168_11000	RUN1169_13820	RUN1171_18005	RUN1172_11430	RUN1173_16850	RUN1174_07820	RUN1175_10935	RUN1176_19985	RUN1179_15765	RUN1188_09540	RUN1189_10950	RUN1190_10635	RUN1191_13330	RUN1192_10225	RUN1193_11765	RUN1194_13175	RUN1195_16315	RUN1196_15445	RUN1197_14835	RUN1198_16555	RUN1199_15895	RUN1200_15400	RUN1202_10150	RUN1203_11125	RUN1204_17535	RUN1206_15690	RUN1207_12635	RUN1208_16245	RUN1209_09290	RUN1210_16690	RUN1211_10605	RUN1212_11295	RUN1214_04185	RUN1215_04435	RUN1223_14935	RUN1226_07825	RUN1227_12360	RUN1229_11355	RUN1230_10375	RUN1232_12045	RUN1233_10835	RUN1235_08835	RUN1239_10100	RUN1246_12020	RUN1247_01030	RUN1249_09430	RUN1252_15825	RUN1253_15845	RUN1255_11950	RUN1258_17315	RUN1259_02180	RUN1264_15870	RUN1267_12530	RUN1268_17430	RUN1274_17750	RUN1331_18075	RUN1947_17515	RUN1948_00745	RUN1950_01275	RUN1951_08735	GFCCDF_25395	RUN1953_11500	RUN1954_00740	RUN1955_17915	RUN1956_10685	RUN1957_11095	RUN1958_17000	RUN1959_05745	RUN1960_02300	RUN1961_04925	RUN1962_09980	RUN1964_13995	RUN1965_12615	RUN1966_10400	RUN1967_03190	RUN1968_09605	RUN1969_13815	RUN1970_09050	RUN1972_04175	RUN1973_10100	RUN1974_15645	RUN1975_15925	RUN1977_12635	RUN1978_10640	RUN1979_03175	RUN1980_11355	RUN1981_01275	RUN1982_15465	RUN1983_10605	RUN1984_01140	RUN1985_01275	RUN1986_01140	RUN1987_02845	RUN1991_01275	RUN1992_05620	RUN1993_09445	RUN1994_06310	RUN1995_03890	RUN1996_07520	RUN1997_13445	RUN1998_09130	RUN1999_06190	RUN2000_08710	RUN2001_02440	RUN2002_04715	RUN2003_10695	IHPEBA_23635	RUN2005_10450	RUN2006_08855	RUN2007_07575	RUN2009_09805	RUN2010_12145	RUN2011_08250	RUN2173_15625	RUN2174_02320	RUN2175_06155	RUN2176_04670	RUN2177_24125	RUN2179_24190	RUN2180_24515	RUN2181_24045	RUN2182_24495	RUN2183_11550	RUN2185_15580	RUN2186_22245	RUN2188_21070	RUN2189_09975	RUN2190_13755	RUN2191_22340	RUN2192_20425	RUN2193_08895	RUN2194_13165	RUN2195_14105	RUN2196_12310	RUN2197_07750	RUN2198_13015	RUN2199_13500	RUN2200_11745	RUN2201_01025	RUN2202_13775	RUN2203_16580	RUN2204_23560	RUN2205_10630	RUN2206_13330	RUN2207_12030	RUN2209_12735	RUN2210_13625	RUN2211_13345	RUN2212_14220	RUN2214_13000	RUN2215_15720	RUN2216_13705	RUN2218_13080	RUN2219_10820	RUN2220_12335	RUN2221_10420	RUN2223_12665	RUN2224_13280	RUN2226_19245	RUN2227_16875	RUN2228_01275	RUN2229_07165	RUN2231_00745	RUN2232_01710	RUN2233_01980	RUN2234_17880	RUN2235_03385
group_9832	degQ;	DegQ family serine endoprotease;hypothetical protein;PDZ domain-containing protein	0.0503969	816	817	1.00123	1	11944				396	1473	1470.71	GMI1000_25240	Po82_23455	PSI07_23795	FQY_4_25160	CMR15_24195	SD54_19285	Rs-09-161_24360	23-10BR_11415	YC45_24790	UY031_22665	RS2_19155	Rs-T02_08415	KACC_10722_23540	UW163_17535	IBSBF1503_16790	CIP120_19080	UW757_24290	YC40-M_20215	UW491_00070	UW24_04660	UW365_19740	KACC10709_19720	RD15_23370	CaRs-Mep_24005	PSS1308_23180	PSS216_23395	PSS4_24415	OE1-1_24805	FJAT-1458_25215	EP1_18670	GEO_99_16375	GEO_57_19435	GEO_96_19505	FJAT-91_21480	SEPPX05_27200	CQPS-1_20155	UW700_04440	UW551_23765	K60_25050	RS_488_22665	RS_489_22680	RSCM_19710	GEO_6_21475	GEO_304_17465	GEO_81_21945	GEO_230_19155	Cq01_08705	Bg07_21315	P816_03830	T51_23280	T11_23515	SL3175_23810	SL3103_23975	SL2330_24075	T117_24880	T98_23795	T78_26255	T25_26480	T12_23960	SL3755_24915	SL3730_24825	SL3022_24190	SL2729_24490	SL2312_23360	SL2064_23635	T110_29875;T110_29880	T101_23390	T95_23585	T82_23305	T60_26000	T42_23790	SL3882_26000	SL3822_25490	SL3300_25525	P822_08745	P824_17135	IBSBF_2570_17640	IBSBF_2571_23600	SFC_17975	RS_476_25210	T523_21850	Tg03_08705	UA-1612_08390	UA-1611_05330	UA-1591_19055	UA-1579_08765	UA-1617_14335	UA-1609_02585	HA4-1_22920	UW386_21190	CFBP_8697_16285	CFBP_8695_17190	B2_25790	204_20905	203_19985	202_25055	Pe_1_24870	Pe_3_25480	Pe_39_25425	Pe_27_06365	Pe_57_24755	Pe_2_22670	Pe_56_22510	Pe_61_23445	Pe_52_23985	Pe_51_23065	Pe_18_01890	Pe_24_26030	CIAT_078_17780	FJAT91.F50_25470	FJAT454.F1_26240	FJAT448.F50_26285	FJAT448.F1_26230	FJAT445.F50_24475	FJAT445.F1_24415	FJAT442.F50_24415	FJAT442.F1_24415	FJAT15353.F8_25295	FJAT15353.F50_25280	FJAT15353.F1_25275	FJAT15340.F50_24460	FJAT15340.F6_24465	FJAT15340.F1_24465	FJAT15304.F6_24465	FJAT15304.F1_24465	FJAT15304.F50_24460	FJAT15252.F50_26505	FJAT15252.F1_26520	FJAT15249.F50_26515	FJAT15249.F1_26505	FJAT15244.F50_25885	FJAT15244.F1_25880	FJAT1463.F50_26510	FJAT1458.F50_26510	FJAT1463.F1_26510	FJAT1458.F1_26505	FJAT1452.F50_24415	FJAT1452.F1_24420	FJAT1303.F8_25315	FJAT1303.F50_25280	FJAT1303.F1_24470	UW848_13200	FJAT91-F1_25470	FJAT91-F8_23785	FJAT15244-F8_20370	YQ_19960	CCRMRsB7_18045	CCRMRs287_17055	FJAT454.F50-1_23455	RUN2474_22665	RUN2279_23110	UW763_24125	Rs5_22010	MAFF_211471_26375	MAFF_211491_17990	MAFF_301560_24790	MAFF_241647_25360	MAFF_241648_18855	MAFF_211472_26380	MAFF_211479_25615	MAFF_311693_25780	NCPPB_4029_17760	NCPPB_3727_17600	NCPPB_3985_05405	NCPPB_3219_09540	NCPPB_3445_21525	NCPPB_253_24815	NCPPB_325_22425	NCPPB_216_00345	IPO_0715_14700	PD_445_14340	IPO_0738_14555	PD_141_13550	PD_2762_15415	PD_1447_08765	PD_1414_24035	PD_1446_06405	PD_134_13805	NAK_7_14410	NAK_216_13975	NAK_214_13685	NAK_204_14055	NAK_215_14455	NAK_213_13365	NAK_210_14145	NAK_202_14245	NAK_201_13850	NAK_199_14645	NAK_180_14215	NAK_198_14190	NAK_170_14310	NAK_164_14250	NAK_166_14535	NAK_163_14220	NAK_162_13270	NAK_161_15465	NAK_159_14130	PD_4124_13935	PD_3270_01640	PD_3269_14615	PD_3222_06230	PD_7123_03365	IPO_3731_12630	PD_441_12930	IPO_1828_14405	IPO_1808_13785	IPO_1809_14735	IPO_1805_14235	IPO_1804_13890	IPO_1806_14035	IPO_1752_13615	PD_2942_14575	PD_2941_13740	PD_2940_14600	PD_1445_17635	PD_1254_14975	NCPPB_1579_23245	NCPPB_790_02565	PD_2763_20680	362200_23615	UGMSS_Db01_18870	LLRS-1_22380	RS_21580	SY1_21310	Rs-SY1_22465	RS24_22810	RS10_19280	T2C-Rasto_21080	FJ1003_19650	UW72_16005	CIP417_UW70_23010	UW251_18365	P380_13855	RsT01_18690	SL1931_25155	UW88_21910	B73_UW840_21425	B70_UW839_22505	B68_UW837_22515	UW82_17860	T25_UW811_01490	UW81_05890	UW80_21450	IBSBF2001_UW756_21900	UQRS637_UW745_19535	Rs540_UW751_24325	Rs545_UW752_15785	UQRS280_UW738_18370	CFBP6727_UW736_10440	UW73_21475	UW71_23525	CIP240_RUN482_UW692_08020	T1-UY_UW688_15270	DGBBC1138_UW685_22720	NCPPB3987_UW656_15655	NCPPB332_UW654_06935	MAFF301552_UW651_15360	MAFF301558_UW652_22775	RUN58_UW646_06660	CFBP7029_UW665_13910	CIP301_UW641_18980	CIP239_RUN043_UW639_04530	ACH732_UW629_08680	UW613_23230	UW604_07825	UW600_13200	UW599_16955	Rs124_UW586_19535	UW611_14040	UW573_12650	UW560_12780	UW552_12590	UW557_12955	IPO1609_UW550_14290	LNPV14-25_UW523_13445	CIP266_UW505_23830	CIP265_UW504_12800	CIP310_UW495_02930	CIP180_UW500_16880	CIP309_UW494_16715	CIP302_UW492_16705	NCPPB282_UW491_24055	CIP282_UW489_09195	CIP214_UW488_12495	CIP167_UW484_14825	CIP177_UW485_12165	CIP207_UW487_06485	CIP238_UW490_10535	CIP9_UW476_08935	CIP10_UW477_17685	CIP296_UW472_19900	CIP300_UW473_07695	CIP240_UW470_15580	CIP239_UW469_04070	CIP226_UW467_21005	CIP217_UW462_03480	CIP224_UW466_17915	CIP211_UW461_02740	CIP172_UW458_22185	CIP128_UW455_03440	CIP218_UW463_22505	CIP221_UW464_06380	CIP258_UW448_14095	CIP61_UW451_10265	CIP77_UW452_22915	CIP259_UW449_14035	O1059_UW442_14000	01020AS_UW437_13305	O223A_UW420_13490	O249_UW425_13780	O15A_UW408_12855	O12BS_UW407_22335	28-12BR_UW352_17900	UW37_18000	UW393_23240	40-4SP_UW354_06055	POPS1_UW379_00305	26-3SP_UW351_18835	23-10BR_UW349_02650	25-2SP_UW350_00615	19-3PR_UW348_06930	17-4SC_UW347_05070	15-3SC_UW346_20965	14-2SC_UW345_21230	10-1SC_UW344_22275	UW299_20385	UW330_12305	UW28_20145	CIP90_UW274_13610	UW296_22015	UW276_13030	UW273_01610	UW272_00585	UW263_23700	UW262_22180	UW261_03235	UW258_05360	UW257_13680	UW256_07200	UW260_17575	UW225_11585	UW229_19760	UW220e_13185	UW220c_14365	UW210_12430	UW220a_13665	UW187_04375	UW193_07355	UW175_23175	UW162_22635	UW161_24750	UW160_01200	UW156_23350	UW145_08770	UW134_18385	UW120_12790	Tb18_10365	Pt01_06385	Tb04_22230	Pp26_09105	Pn33_20365	Gg01_17200	Ec03_07170	Cm01_22365	PeaFJ1_21130	UW170_22415	P673_18620	UW128_20255	RUN0002_18620	P840_04395	RUN0003_16840	P780_07540	P575_04815	P565_06710	P557_09350	P545_08415	RS-N_21885	GRsMep_07685	Bs715_22015	LMG_9673_21225	Cw717_17535	Gj707_18950	Sw698_17555	Wj644_26695	WR-1_25170	RS638_22815	RS639_19670	CCRMRs339_17640	CCRMRs121_01875	CCRMRs286_10120	CCRMRs294_11390	B4_09540	CCRMRs223_04735	CCRMRs283_11315	B106_10280	B75_08675	CCRMRs317_11620	CCRMRs91_01760	UW190_18750	UW192_18665	UW177_21410	UW176_20265	UW174_12050	UW171_12120	UW172_09180	UW158_11280	UW132_20910	RUN0004_05675	RUN0005_07105	RUN0006_14740	RUN0008_08595	RUN0015_03740	RUN0016_06910	RUN0017_05195	RUN0018_12255	RUN0027_17015	RUN0030_05415	RUN0036_15135	RUN0037_12065	RUN0261_14785	RUN0276_06265	RUN0279_11755	RUN0281_11560	RUN0282_16810	RUN0283_10155	RUN0284_15720	RUN0285_08475	RUN0286_05630	RUN0287_09775	RUN0289_10880	RUN0290_14585	RUN0291_07955	RUN0292_10295	RUN0293_09955	RUN0294_15035	RUN0295_10815	RUN0296_10365	RUN0353_24880	RUN0354_08285	RUN0356_25285	RUN0358_13905	RUN0359_06020	RUN0360_10685	RUN0429_08520	RUN0430_12850	RUN0431_06195	RUN0432_08390	RUN0433_15145	RUN0434_09640	RUN0436_14360	RUN0437_01320	RUN0438_14150	RUN0520_10755	RUN0522_15470	RUN0609_08855	RUN0611_07430	RUN0612_10490	RUN0660_07050	RUN0661_05980	RUN0662_06875	RUN0665_08295	RUN0666_04945	RUN0668_07085	RUN0671_06990	RUN0675_10505	RUN0679_25330	RUN0715_24820	RUN0716_08350	RUN0717_24885	RUN0718_24925	RUN0719_14955	RUN0720_24915	RUN0722_08855	RUN0723_10710	RUN0724_24905	RUN0725_24920	RUN0726_09245	RUN0727_11270	RUN0729_24910	RUN0730_16430	RUN0731_24935	RUN0732_09625	RUN0735_24950	RUN0736_09585	RUN0737_24900	RUN0739_06835	RUN0740_24940	RUN0741_13865	RUN0742_25105	RUN0744_04805	RUN0745_09920	RUN0746_16505	RUN0747_15405	RUN0748_24995	RUN0749_24890	RUN0750_12215	RUN0751_24780	RUN0752_24820	RUN0753_24860	RUN0754_14350	RUN0755_09075	RUN0756_06215	RUN0757_24915	RUN0758_24755	RUN0759_10055	RUN0760_10890	RUN0762_10880	RUN0763_11065	RUN0765_24880	RUN0766_07925	RUN0767_04780	RUN0768_13490	RUN0769_07805	RUN0770_09825	RUN0771_24705	RUN0772_08455	RUN0773_01815	RUN0776_09810	PHHBEA_23800	RUN0778_24895	RUN0779_00490	RUN0780_09750	RUN0783_24805	RUN0785_25115	RUN0786_12265	RUN0787_14580	RUN0788_15400	RUN0789_15345	RUN0790_16980	RUN0791_15980	RUN0792_24800	RUN0793_24930	RUN0795_06790	RUN0796_24810	RUN0798_24920	RUN0799_15870	RUN0800_24820	RUN0801_03855	RUN0802_18575	RUN0803_24820	RUN0804_26360	RUN0805_24900	RUN0806_15690	RUN0807_24925	FBAKDH_23810	RUN0809_15195	RUN0810_13695	RUN0811_25190	RUN0812_24665	RUN0813_13820	RUN0814_24925	RUN0815_08840	RUN0816_09420	RUN0817_10465	RUN0818_06025	RUN0819_25685	PEIJFM_25155	RUN0821_24505	RUN0822_24875	PCNGMF_23810	RUN0824_07095	RUN0825_24780	RUN0826_24810	RUN0827_13025	RUN0828_06470	RUN0829_24890	RUN0830_24980	RUN0832_09390	RUN0833_15895	RUN0834_24915	RUN0836_13010	RUN0837_24895	RUN0840_15695	RUN0841_13515	RUN0985_07720	RUN1028_11560	RUN1043_25340	RUN1044_24875	RUN1046_08450	RUN1052_10020	RUN1061_09940	RUN1062_11150	RUN1064_06715	RUN1065_24800	RUN1068_25365	RUN1069_12140	RUN1070_11580	RUN1072_12240	RUN1075_12390	RUN1080_25090	RUN1081_10885	RUN1082_11235	RUN1083_11285	RUN1091_25225	RUN1092_25400	RUN1093_24845	RUN1094_17240	RUN1095_02320	RUN1096_07450	RUN1098_10690	RUN1099_10035	RUN1100_07755	RUN1101_24895	RUN1102_25180	RUN1103_25195	RUN1104_11005	RUN1105_18165	RUN1106_25545	RUN1112_08160	RUN1121_09795	RUN1125_03215	RUN1126_25015	RUN1127_10765	RUN1128_02850	RUN1129_05285	RUN1130_16715	RUN1132_12170	RUN1133_09210	RUN1134_11375	RUN1135_24715	RUN1136_12190	RUN1137_11465	RUN1138_09635	RUN1139_11280	RUN1140_16110	RUN1141_09115	RUN1142_11650	RUN1143_26130	RUN1144_24495	OFBKGH_23805	RUN1146_08245	RUN1147_25140	RUN1148_09720	RUN1149_24480	RUN1151_12340	RUN1152_07685	RUN1153_25305	RUN1154_24895	LAKHHH_23830	RUN1158_24710	RUN1159_24845	RUN1160_10065	RUN1161_24695	RUN1162_16270	RUN1163_25335	RUN1164_24640	RUN1165_24510	RUN1166_08170	RUN1167_10120	RUN1168_11080	RUN1169_13900	RUN1171_17925	RUN1172_11350	RUN1173_16930	RUN1174_07740	RUN1175_11015	RUN1176_25280	RUN1179_25570	RUN1188_09460	RUN1189_10870	RUN1190_10715	RUN1191_13410	RUN1192_10145	RUN1193_11685	RUN1194_13255	RUN1195_16395	RUN1196_25275	RUN1197_24615	RUN1198_25245	RUN1199_24845	RUN1200_25480	RUN1202_10070	RUN1203_11205	RUN1204_24745	RUN1206_25495	RUN1207_12715	RUN1208_24870	RUN1209_09210	RUN1210_16610	RUN1211_10685	RUN1212_11215	RUN1214_04105	RUN1215_04515	RUN1223_14855	RUN1226_07905	RUN1227_12440	RUN1229_11275	RUN1230_10295	RUN1232_12125	RUN1233_10755	RUN1235_08915	RUN1239_10020	RUN1246_11940	RUN1247_01110	RUN1249_09510	RUN1252_25035	RUN1253_25020	RUN1255_11870	RUN1258_25435	RUN1259_02100	RUN1264_25205	RUN1267_12450	RUN1268_24840	RUN1274_17830	RUN1331_18155	RUN1947_17595	RUN1948_00665	RUN1950_01355	RUN1951_08815	GFCCDF_25315	RUN1953_11420	RUN1954_00660	RUN1955_24985	RUN1956_10765	RUN1957_11015	RUN1958_24970	RUN1959_05825	RUN1960_02220	RUN1961_05005	RUN1962_10060	RUN1964_13915	RUN1965_12695	RUN1966_10320	RUN1967_03270	RUN1968_09685	RUN1969_13735	RUN1970_08970	RUN1972_04095	RUN1973_10180	RUN1974_25045	RUN1975_25150	RUN1977_12555	RUN1978_10560	RUN1979_03255	RUN1980_11275	RUN1981_01355	RUN1982_15545	RUN1983_10685	RUN1984_01220	RUN1985_01355	RUN1986_01220	RUN1987_02925	RUN1991_01355	RUN1992_05540	RUN1993_09365	RUN1994_06390	RUN1995_03810	RUN1996_07600	RUN1997_13525	RUN1998_09210	RUN1999_06270	RUN2000_08790	RUN2001_02360	RUN2002_04635	RUN2003_10615	IHPEBA_23555	RUN2005_10530	RUN2006_08935	RUN2007_07495	RUN2009_09885	RUN2010_12065	RUN2011_08170	RUN2173_15705	RUN2174_02240	RUN2175_06235	RUN2176_04590	RUN2177_24205	RUN2179_24110	RUN2180_24595	RUN2181_23965	RUN2182_24415	RUN2183_11470	RUN2185_15660	RUN2186_22165	RUN2188_21150	RUN2189_09895	RUN2190_13675	RUN2191_22420	RUN2192_20345	RUN2193_08815	RUN2194_13245	RUN2195_14025	RUN2196_12390	RUN2197_07670	RUN2198_12935	RUN2199_13420	RUN2200_11825	RUN2201_01105	RUN2202_13855	RUN2203_16660	RUN2204_23480	RUN2205_10710	RUN2206_13410	RUN2207_12110	RUN2209_12655	RUN2210_13545	RUN2211_13425	RUN2212_14300	RUN2214_13080	RUN2215_15640	RUN2216_13785	RUN2218_13160	RUN2219_10900	RUN2220_12255	RUN2221_10500	RUN2223_12745	RUN2224_13200	RUN2226_19165	RUN2227_16955	RUN2228_01355	RUN2229_07085	RUN2231_00665	RUN2232_01630	RUN2233_02060	RUN2234_17800	RUN2235_03465
group_9827		2OG-Fe(II) oxygenase;hypothetical protein;Fe2OG dioxygenase domain-containing protein	0.0744344	816	818	1.00245	1	11938				255	765	739.174	GMI1000_13175	Po82_04325	PSI07_04255	FQY_4_12515	CMR15_03905	SD54_02005	Rs-09-161_13035	23-10BR_12475	YC45_04770	UY031_04235	RS2_18280	Rs-T02_06300	KACC_10722_04115	UW163_08590	IBSBF1503_05350	CIP120_04885	UW757_10640	YC40-M_04865	UW491_12520	UW24_12450	UW365_15375	KACC10709_10965	RD15_03240	CaRs-Mep_04425	PSS1308_07375	PSS216_10825	PSS4_06925	OE1-1_13365	FJAT-1458_04710	EP1_04545	GEO_99_15690	GEO_57_07945	GEO_96_02685	FJAT-91_13415	SEPPX05_18860	CQPS-1_11515	UW700_00810	UW551_12275	K60_13285	RS_488_04230	RS_489_04235	RSCM_14005	GEO_6_15610	GEO_304_22025	GEO_81_00360	GEO_230_13250	Cq01_06665	Bg07_06150	P816_10035	T51_03940	T11_03950;T11_03955	SL3175_03920	SL3103_04315	SL2330_04390	T117_04405	T98_03915	T78_04765	T25_04510	T12_04055	SL3755_04350	SL3730_04380	SL3022_04295	SL2729_04340	SL2312_03995	SL2064_04160	T110_05035;T110_05030	T101_04010	T95_04160	T82_03995	T60_04920	T42_04350	SL3882_04915	SL3822_04435	SL3300_04610	P822_18920	P824_04210	IBSBF_2570_04185	IBSBF_2571_04330	SFC_04230	RS_476_13160	T523_04095	Tg03_07035	UA-1612_04475	UA-1611_06310	UA-1591_05390	UA-1579_19270	UA-1617_09140	UA-1609_08485	HA4-1_02295	UW386_06170	CFBP_8697_11260	CFBP_8695_12030	B2_04165	204_13655	203_04050	202_04050	Pe_1_05700	Pe_3_04430	Pe_39_12505	Pe_27_24380	Pe_57_11380	Pe_2_10950	Pe_56_00070	Pe_61_17335	Pe_52_00070	Pe_51_17280	Pe_18_13270	Pe_24_16320	CIAT_078_08640	FJAT91.F50_04735	FJAT454.F1_04460	FJAT448.F50_04470	FJAT448.F1_04460	FJAT445.F50_04940	FJAT445.F1_04925	FJAT442.F50_04925	FJAT442.F1_04925	FJAT15353.F8_04960	FJAT15353.F50_04960	FJAT15353.F1_04960	FJAT15340.F50_04290	FJAT15340.F6_04290	FJAT15340.F1_04290	FJAT15304.F6_04290	FJAT15304.F1_04290	FJAT15304.F50_04290	FJAT15252.F50_04740	FJAT15252.F1_04740	FJAT15249.F50_04740	FJAT15249.F1_04745	FJAT15244.F50_04675	FJAT15244.F1_04670	FJAT1463.F50_04740	FJAT1458.F50_04740	FJAT1463.F1_04740	FJAT1458.F1_04740	FJAT1452.F50_04925	FJAT1452.F1_04925	FJAT1303.F8_04960	FJAT1303.F50_04960	FJAT1303.F1_04435	UW848_05005	FJAT91-F1_04735	FJAT91-F8_04755	FJAT15244-F8_04705	YQ_04660	CCRMRsB7_05680	CCRMRs287_08365	FJAT454.F50-1_04515	RUN2474_04265	RUN2279_04445	UW763_15245	Rs5_04590	MAFF_211471_04705	MAFF_211491_14260	MAFF_301560_04495	MAFF_241647_04460	MAFF_241648_15125	MAFF_211472_04705	MAFF_211479_04760	MAFF_311693_14275	NCPPB_4029_21830	NCPPB_3727_03080	NCPPB_3985_16300	NCPPB_3219_03520	NCPPB_3445_02215	NCPPB_253_03785	NCPPB_325_02505	NCPPB_216_22310	IPO_0715_05170	PD_445_06785	IPO_0738_09135	PD_141_09840	PD_2762_08275	PD_1447_02795	PD_1414_08720	PD_1446_10580	PD_134_06830	NAK_7_06615	NAK_216_06955	NAK_214_06995	NAK_204_06730	NAK_215_07000	NAK_213_06815	NAK_210_08340	NAK_202_06950	NAK_201_08855	NAK_199_08980	NAK_180_07150	NAK_198_06690	NAK_170_08445	NAK_164_08750	NAK_166_09065	NAK_163_08940	NAK_162_06320	NAK_161_08440	NAK_159_08155	PD_4124_06185	PD_3270_08385	PD_3269_06010	PD_3222_06805	PD_7123_21245	IPO_3731_05295	PD_441_06205	IPO_1828_06635	IPO_1808_08515	IPO_1809_09035	IPO_1805_08985	IPO_1804_08675	IPO_1806_08785	IPO_1752_05770	PD_2942_08505	PD_2941_07255	PD_2940_09005	PD_1445_01970	PD_1254_06265	NCPPB_1579_07445	NCPPB_790_17860	PD_2763_17885	362200_14670	UGMSS_Db01_07675	LLRS-1_04040	RS_03910	SY1_03100	Rs-SY1_02740	RS24_04515	RS10_04605	T2C-Rasto_21935	FJ1003_11900	UW72_01045	CIP417_UW70_06085	UW251_12800	P380_20235	RsT01_01190	SL1931_04545	UW88_15015	B73_UW840_04055	B70_UW839_03285	B68_UW837_04045	UW82_06765	T25_UW811_26230	UW81_22590	UW80_05395	IBSBF2001_UW756_17100	UQRS637_UW745_19580	Rs540_UW751_20365	Rs545_UW752_04360	UQRS280_UW738_19285	CFBP6727_UW736_16660	UW73_08585	UW71_03030	CIP240_RUN482_UW692_12335	T1-UY_UW688_03460	DGBBC1138_UW685_05880	NCPPB3987_UW656_12495	NCPPB332_UW654_06045	MAFF301552_UW651_17265	MAFF301558_UW652_19120	RUN58_UW646_15685	CFBP7029_UW665_06695	CIP301_UW641_06590	CIP239_RUN043_UW639_09935	ACH732_UW629_04045	UW613_18330	UW604_22795	UW600_04690	UW599_03260	Rs124_UW586_24870	UW611_07160	UW573_06985	UW560_06755	UW552_06945	UW557_04525	IPO1609_UW550_03740	LNPV14-25_UW523_00805	CIP266_UW505_07770	CIP265_UW504_04475	CIP310_UW495_04875	CIP180_UW500_02935	CIP309_UW494_01410	CIP302_UW492_23110	NCPPB282_UW491_07400	CIP282_UW489_01340	CIP214_UW488_05740	CIP167_UW484_13980	CIP177_UW485_15885	CIP207_UW487_03595	CIP238_UW490_03025	CIP9_UW476_04920	CIP10_UW477_15295	CIP296_UW472_09480	CIP300_UW473_03500	CIP240_UW470_22745	CIP239_UW469_13900	CIP226_UW467_03460	CIP217_UW462_12620	CIP224_UW466_13160	CIP211_UW461_18420	CIP172_UW458_02425	CIP128_UW455_13270	CIP218_UW463_07380	CIP221_UW464_15445	CIP258_UW448_04550	CIP61_UW451_20580	CIP77_UW452_07065	CIP259_UW449_04665	O1059_UW442_03255	01020AS_UW437_04945	O223A_UW420_04365	O249_UW425_06510	O15A_UW408_06910	O12BS_UW407_02120	28-12BR_UW352_00455	UW37_02600	UW393_05000	40-4SP_UW354_10565	POPS1_UW379_23125	26-3SP_UW351_13915	23-10BR_UW349_22395	25-2SP_UW350_20220	19-3PR_UW348_21620	17-4SC_UW347_21860	15-3SC_UW346_00475	14-2SC_UW345_13940	10-1SC_UW344_18490	UW299_09005	UW330_05550	UW28_11585	CIP90_UW274_07230	UW296_11785	UW276_07490	UW273_19125	UW272_15220	UW263_12655	UW262_12220	UW261_13775	UW258_12605	UW257_06680	UW256_09210	UW260_05455	UW225_04185	UW229_03890	UW220e_07785	UW220c_05465	UW210_21995	UW220a_04570	UW187_11960	UW193_16665	UW175_11855	UW162_14550	UW161_11115	UW160_17670	UW156_13525	UW145_10970	UW134_14485	UW120_04685	Tb18_13210	Pt01_04945	Tb04_15600	Pp26_09005	Pn33_05895	Gg01_07425	Ec03_06390	Cm01_07345	PeaFJ1_04095	UW170_18570	P673_01970	UW128_12770	RUN0002_01970	P840_06050	RUN0003_13670	P780_07065	P575_11030	P565_05450	P557_06325	P545_06110	RS-N_15375	GRsMep_21470	Bs715_03850	LMG_9673_04485	Cw717_12335	Gj707_16910	Sw698_07270	Wj644_14140	WR-1_04655	RS638_05020	RS639_07400	CCRMRs339_01180	CCRMRs121_07550	CCRMRs286_03255	CCRMRs294_03325	B4_06130	CCRMRs223_01180	CCRMRs283_03255	B106_02480	B75_07070	CCRMRs317_06105	CCRMRs91_08570	UW190_14665	UW192_11895	UW177_12345	UW176_12060	UW174_02985	UW171_10585	UW172_10295	UW158_02690	UW132_07335	RUN0004_04465	RUN0005_04905	RUN0006_01120	RUN0008_03570	RUN0015_01185	RUN0016_14550	RUN0017_04970	RUN0018_03320	RUN0027_07735	RUN0030_19745	RUN0036_01185	RUN0037_12415	RUN0261_01185	RUN0276_01185	RUN0279_01190	RUN0281_07875	RUN0282_07895	RUN0283_03630	RUN0284_05830	RUN0285_05830	RUN0286_02455	RUN0287_06420	RUN0289_05765	RUN0290_03320	RUN0291_04065	RUN0292_03380	RUN0293_01180	RUN0294_02645	RUN0295_05830	RUN0296_03565	RUN0353_12500	RUN0354_05740	RUN0356_14830	RUN0358_05765	RUN0359_06925	RUN0360_05765	RUN0429_03320	RUN0430_02955	RUN0431_01120	RUN0432_01435	RUN0433_03635	RUN0434_04395	RUN0436_03705	RUN0437_16120	RUN0438_06640	RUN0520_03320	RUN0522_01125	RUN0609_03360	RUN0611_03260	RUN0612_03240	RUN0660_03635	RUN0661_01190	RUN0662_01170	RUN0665_05040	RUN0666_03855	RUN0668_02750	RUN0671_05645	RUN0675_01070	RUN0679_15470	RUN0715_14690	RUN0716_04460	RUN0717_14465	RUN0718_14970	RUN0719_03320	RUN0720_22550	RUN0722_03565	RUN0723_05685	RUN0724_15475	RUN0725_14920	RUN0726_05765	RUN0727_05830	RUN0729_07630	RUN0730_06910	RUN0731_15060	RUN0732_02905	RUN0735_15105	RUN0736_04925	RUN0737_22710	RUN0739_02455	RUN0740_22770	RUN0741_12685	RUN0742_11625	RUN0744_11560	RUN0745_03385	RUN0746_04460	RUN0747_01180	RUN0748_15470	RUN0749_22725	RUN0750_05830	RUN0751_14100	RUN0752_14055	RUN0753_15355	RUN0754_13020	RUN0755_00400	RUN0756_03740	RUN0757_14480	RUN0758_23000	RUN0759_03565	RUN0760_03320	RUN0762_05765	RUN0763_01120	RUN0765_14540	RUN0766_01180	RUN0767_02010	RUN0768_06875	RUN0769_06530	RUN0770_03565	RUN0771_19395	RUN0772_01185	RUN0773_04895	RUN0776_03390	PHHBEA_04265	RUN0778_23275	RUN0779_04665	RUN0780_01185	RUN0783_22705	RUN0785_15175	RUN0786_03385	RUN0787_03385	RUN0788_05835	RUN0789_05700	RUN0790_03565	RUN0791_05765	RUN0792_15650	RUN0793_14760	RUN0795_02740	RUN0796_22915	RUN0798_15860	RUN0799_02455	RUN0800_14265	RUN0801_12315	RUN0802_05320	RUN0803_22735	RUN0804_16950	RUN0805_15730	RUN0806_01120	RUN0807_14940	FBAKDH_04270	RUN0809_06750	RUN0810_04455	RUN0811_23420	RUN0812_22765	RUN0813_04900	RUN0814_22890	RUN0815_06595	RUN0816_09195	RUN0817_00400	RUN0818_08315	RUN0819_23325	PEIJFM_04185	RUN0821_16655	RUN0822_15770	PCNGMF_04275	RUN0824_05820	RUN0825_19795	RUN0826_14580	RUN0827_01120	RUN0828_14050	RUN0829_23205	RUN0830_13810	RUN0832_01180	RUN0833_05765	RUN0834_13865	RUN0836_01180	RUN0837_14795	RUN0840_06620	RUN0841_03385	RUN0985_01180	RUN1028_01070	RUN1043_18280	RUN1044_15450	RUN1046_05770	RUN1052_03985	RUN1061_07295	RUN1062_03325	RUN1064_04070	RUN1065_16940	RUN1068_14965	RUN1069_03385	RUN1070_03565	RUN1072_05830	RUN1075_10190	RUN1080_16695	RUN1081_05325	RUN1082_05765	RUN1083_05765	RUN1091_14415	RUN1092_15905	RUN1093_15085	RUN1094_05765	RUN1095_07085	RUN1096_02010	RUN1098_05830	RUN1099_04455	RUN1100_00280	RUN1101_16135	RUN1102_16470	RUN1103_17880	RUN1104_05830	RUN1105_07290	RUN1106_14780	RUN1112_01200	RUN1121_04620	RUN1125_05805	RUN1126_19120	RUN1127_05315	RUN1128_06455	RUN1129_07630	RUN1130_06765	RUN1132_07965	RUN1133_05320	RUN1134_03630	RUN1135_17395	RUN1136_05260	RUN1137_05830	RUN1138_03385	RUN1139_05765	RUN1140_03255	RUN1141_03390	RUN1142_06435	RUN1143_14920	RUN1144_16170	OFBKGH_04265	RUN1146_01120	RUN1147_23560	RUN1148_05830	RUN1149_15040	RUN1151_07730	RUN1152_09210	RUN1153_15390	RUN1154_17030	LAKHHH_03990	RUN1158_14230	RUN1159_12845	RUN1160_05765	RUN1161_14825	RUN1162_01180	RUN1163_14705	RUN1164_13000	RUN1165_22650	RUN1166_03840	RUN1167_03630	RUN1168_16445	RUN1169_03640	RUN1171_08570	RUN1172_01195	RUN1173_05765	RUN1174_03635	RUN1175_05770	RUN1176_15200	RUN1179_14880	RUN1188_05320	RUN1189_03385	RUN1190_05765	RUN1191_06190	RUN1192_06200	RUN1193_05830	RUN1194_08080	RUN1195_05765	RUN1196_15730	RUN1197_15340	RUN1198_15465	RUN1199_16580	RUN1200_16305	RUN1202_05350	RUN1203_01700	RUN1204_16300	RUN1206_16375	RUN1207_05765	RUN1208_11845	RUN1209_05320	RUN1210_05765	RUN1211_05765	RUN1212_05830	RUN1214_06870	RUN1215_07025	RUN1223_11815	RUN1226_02880	RUN1227_03320	RUN1229_05765	RUN1230_03710	RUN1232_01070	RUN1233_05320	RUN1235_12530	RUN1239_01700	RUN1246_02530	RUN1247_03775	RUN1249_04455	RUN1252_16110	RUN1253_15350	RUN1255_09655	RUN1258_16390	RUN1259_06080	RUN1264_15970	RUN1267_08500	RUN1268_16535	RUN1274_07360	RUN1331_01620	RUN1947_05830	RUN1948_18930	RUN1950_17735	RUN1951_05195	GFCCDF_04160	RUN1953_05830	RUN1954_19455	RUN1955_17230	RUN1956_03635	RUN1957_01435	RUN1958_15935	RUN1959_03640	RUN1960_09120	RUN1961_09125	RUN1962_02215	RUN1964_16140	RUN1965_05765	RUN1966_03320	RUN1967_04735	RUN1968_03000	RUN1969_11945	RUN1970_05520	RUN1972_01070	RUN1973_03925	RUN1974_14340	RUN1975_15430	RUN1977_05000	RUN1978_06145	RUN1979_01370	RUN1980_05830	RUN1981_18195	RUN1982_03635	RUN1983_05835	RUN1984_16540	RUN1985_16665	RUN1986_15675	RUN1987_18160	RUN1991_17270	RUN1992_03635	RUN1993_13570	RUN1994_09570	RUN1995_08955	RUN1996_12615	RUN1997_01935	RUN1998_01220	RUN1999_00455	RUN2000_04250	RUN2001_09170	RUN2002_01220	RUN2003_07415	IHPEBA_04270	RUN2005_08855	RUN2006_05365	RUN2007_03390	RUN2009_01190	RUN2010_08585	RUN2011_01195	RUN2173_11365	RUN2174_03920	RUN2175_01370	RUN2176_01370	RUN2177_04535	RUN2179_02090	RUN2180_04170	RUN2181_03405	RUN2182_02790	RUN2183_07275	RUN2185_05760	RUN2186_02090	RUN2188_02090	RUN2189_01180	RUN2190_05775	RUN2191_01210	RUN2192_02790	RUN2193_04740	RUN2194_08935	RUN2195_06060	RUN2196_06050	RUN2197_04855	RUN2198_07920	RUN2199_08835	RUN2200_09390	RUN2201_12545	RUN2202_07885	RUN2203_15410	RUN2204_09515	RUN2205_09170	RUN2206_05550	RUN2207_00730	RUN2209_02905	RUN2210_02905	RUN2211_03700	RUN2212_04805	RUN2214_03700	RUN2215_00400	RUN2216_03700	RUN2218_02925	RUN2219_01190	RUN2220_02905	RUN2221_01285	RUN2223_04590	RUN2224_03720	RUN2226_03390	RUN2227_05520	RUN2228_18175	RUN2229_01370	RUN2231_18585	RUN2232_16370	RUN2233_17045	RUN2234_07360	RUN2235_01070
group_9824		M81 family metallopeptidase;Microcystinase C;PF07364 family protein	0.0917894	816	817	1.00123	1	11932				375	1485	1482.53	GMI1000_25345	Po82_23560	PSI07_23895	FQY_4_25280	CMR15_24300	SD54_23360	Rs-09-161_24470	23-10BR_11525	YC45_24840	UY031_22780	RS2_19265	Rs-T02_08310	KACC_10722_23645	UW163_17430	IBSBF1503_16685	CIP120_18980	UW757_24395	YC40-M_20095	UW491_00180	UW24_07490	UW365_15750	KACC10709_19825	RD15_21605	CaRs-Mep_24110	PSS1308_10395	PSS216_12795	PSS4_17305	OE1-1_24910	FJAT-1458_25320	EP1_18775	GEO_99_11220	GEO_57_16725	GEO_96_17370	FJAT-91_21375	SEPPX05_27305	CQPS-1_20260	UW700_04550	UW551_23880	K60_25160	RS_488_22780	RS_489_22795	RSCM_19605	GEO_6_04830	GEO_304_21690	GEO_81_07455	GEO_230_14795	Cq01_08600	Bg07_22065	P816_03930	T51_23385	T11_23620	SL3175_23915	SL3103_24080	SL2330_24180	T117_24985	T98_23900	T78_26360	T25_26595	T12_24070	SL3755_25020	SL3730_24930	SL3022_24295	SL2729_24595	SL2312_23465	SL2064_23740	T110_30025	T101_23495	T95_23705	T82_23415	T60_26105	T42_23890	SL3882_26105	SL3822_25595	SL3300_25630	P822_08855	P824_17240	IBSBF_2570_17045	IBSBF_2571_23705	SFC_17015	RS_476_25315	T523_21745	Tg03_08810	UA-1612_11105	UA-1611_16410	UA-1591_18950	UA-1579_08660	UA-1617_14440	UA-1609_02480	HA4-1_22765	UW386_21090	CFBP_8697_16175	CFBP_8695_17075	B2_25685	204_20800	203_19880	202_25160	Pe_1_24975	Pe_3_25585	Pe_39_25530	Pe_27_06260	Pe_57_24860	Pe_2_08620	Pe_56_10145	Pe_61_10015	Pe_52_09160	Pe_51_13310	Pe_18_07140	Pe_24_07030	CIAT_078_17670	FJAT91.F50_25575	FJAT454.F1_26345	FJAT448.F50_26390	FJAT448.F1_26335	FJAT445.F50_24605	FJAT445.F1_24545	FJAT442.F50_24545	FJAT442.F1_24545	FJAT15353.F8_25400	FJAT15353.F50_25385	FJAT15353.F1_25380	FJAT15340.F50_24565	FJAT15340.F6_24570	FJAT15340.F1_24570	FJAT15304.F6_24570	FJAT15304.F1_24570	FJAT15304.F50_24565	FJAT15252.F50_26610	FJAT15252.F1_26625	FJAT15249.F50_26620	FJAT15249.F1_26610	FJAT15244.F50_25990	FJAT15244.F1_25985	FJAT1463.F50_26615	FJAT1458.F50_26615	FJAT1463.F1_26615	FJAT1458.F1_26610	FJAT1452.F50_24545	FJAT1452.F1_24550	FJAT1303.F8_25420	FJAT1303.F50_25385	FJAT1303.F1_24575	UW848_09585	FJAT91-F1_25575	FJAT91-F8_23680	FJAT15244-F8_20265	YQ_19855	CCRMRsB7_17935	CCRMRs287_16950	FJAT454.F50-1_23560	RUN2474_22570	RUN2279_23005	UW763_24020	Rs5_21900	MAFF_211471_26270	MAFF_211491_24890	MAFF_301560_24895	MAFF_241647_25490	MAFF_241648_25830	MAFF_211472_26275	MAFF_211479_25770	MAFF_311693_25935	NCPPB_4029_17655	NCPPB_3727_17700	NCPPB_3985_05290	NCPPB_3219_09330	NCPPB_3445_03675	NCPPB_253_24710	NCPPB_325_22545	NCPPB_216_00440	IPO_0715_09865	PD_445_10920	IPO_0738_11130	PD_141_10580	PD_2762_10810	PD_1447_08875	PD_1414_24135	PD_1446_06515	PD_134_13115	NAK_7_10595	NAK_216_13730	NAK_214_13280	NAK_204_10880	NAK_215_10875	NAK_213_09570	NAK_210_10535	NAK_202_10800	NAK_201_10830	NAK_199_11060	NAK_180_11035	NAK_198_10780	NAK_170_10730;NAK_170_10725	NAK_164_10915	NAK_166_13885	NAK_163_13815	NAK_162_12865	NAK_161_11170	NAK_159_10520	PD_4124_10370	PD_3270_01540	PD_3269_09700	PD_3222_06335	PD_7123_03470	IPO_3731_12270	PD_441_10105	IPO_1828_10980	IPO_1808_10765	IPO_1809_11305	IPO_1805_11060	IPO_1804_13645	IPO_1806_11055	IPO_1752_13125	PD_2942_11150	PD_2941_10505	PD_2940_11000	PD_1445_17745	PD_1254_10120	NCPPB_1579_09130	NCPPB_790_02460	PD_2763_20565	362200_23765	UGMSS_Db01_18970	LLRS-1_22275	RS_21725	SY1_21455	Rs-SY1_22570	RS24_22925	RS10_19165	T2C-Rasto_19035	FJ1003_19755	UW72_17420	CIP417_UW70_23115	UW251_18265	P380_13960	RsT01_18585	SL1931_25260	UW88_22010	B73_UW840_21525	B70_UW839_22605	B68_UW837_22615	UW82_17965	T25_UW811_22485	UW81_05995	UW80_21560	IBSBF2001_UW756_22010	UQRS637_UW745_07590	Rs540_UW751_24425	Rs545_UW752_15685	UQRS280_UW738_18270	CFBP6727_UW736_10340	UW73_21365	UW71_23420	CIP240_RUN482_UW692_07910	T1-UY_UW688_15370	DGBBC1138_UW685_10880	NCPPB3987_UW656_15765	NCPPB332_UW654_16210	MAFF301552_UW651_15250	MAFF301558_UW652_22885	RUN58_UW646_06760	CFBP7029_UW665_12655	CIP301_UW641_19080	CIP239_RUN043_UW639_04430	ACH732_UW629_08580	UW613_10450	UW604_07930	UW600_12355	UW599_08265	Rs124_UW586_19635	UW611_12305	UW573_12050	UW560_12255	UW552_12005	UW557_12515	IPO1609_UW550_12715	LNPV14-25_UW523_13045	CIP266_UW505_13865	CIP265_UW504_12195	CIP310_UW495_02820	CIP180_UW500_16765	CIP309_UW494_16825	CIP302_UW492_16595	NCPPB282_UW491_24155	CIP282_UW489_09085	CIP214_UW488_12385	CIP167_UW484_14935	CIP177_UW485_12275	CIP207_UW487_06595	CIP238_UW490_10425	CIP9_UW476_08825	CIP10_UW477_17795	CIP296_UW472_14780	CIP300_UW473_07585	CIP240_UW470_15470	CIP239_UW469_04170	CIP226_UW467_20895	CIP217_UW462_03590	CIP224_UW466_18025	CIP211_UW461_02630	CIP172_UW458_22075	CIP128_UW455_03340	CIP218_UW463_22405	CIP221_UW464_06490	CIP258_UW448_09505	CIP61_UW451_10155	CIP77_UW452_22815	CIP259_UW449_21190	O1059_UW442_12430	01020AS_UW437_13020	O223A_UW420_12845	O249_UW425_11980	O15A_UW408_12610	O12BS_UW407_10235	28-12BR_UW352_17745	UW37_18110	UW393_05260	40-4SP_UW354_06170	POPS1_UW379_19355	26-3SP_UW351_18735	23-10BR_UW349_02540	25-2SP_UW350_00715	19-3PR_UW348_07040	17-4SC_UW347_04955	15-3SC_UW346_21065	14-2SC_UW345_21130	10-1SC_UW344_22160	UW299_20280	UW330_12205	UW28_20035	CIP90_UW274_11975	UW296_20060	UW276_12385	UW273_01510	UW272_00485	UW263_23800	UW262_22290	UW261_03135	UW258_05260	UW257_12240	UW256_07100	UW260_17685	UW225_11300	UW229_19660	UW220e_12785	UW220c_12340	UW210_12540	UW220a_11935	UW187_04485	UW193_07250	UW175_23280	UW162_22740	UW161_24855	UW160_01095	UW156_23245	UW145_08665	UW134_18495	UW120_12350	Tb18_10470	Pt01_06490	Tb04_13675	Pp26_09210	Pn33_22065	Gg01_17305	Ec03_07065	Cm01_22260	PeaFJ1_21280	UW170_22520	P673_18515	UW128_20360	RUN0002_18515	P840_04500	RUN0003_16735	P780_07435	P575_04920	P565_06815	P557_09455	P545_08310	RS-N_21990	GRsMep_07790	Bs715_22120	LMG_9673_21320	Cw717_17430	Gj707_19055	Sw698_17450	Wj644_26800	WR-1_25275	RS638_22710	RS639_19540	CCRMRs339_17540	CCRMRs121_01975	CCRMRs286_10015	CCRMRs294_11285	B4_09650	CCRMRs223_04835	CCRMRs283_11210	B106_10180	B75_08775	CCRMRs317_11515	CCRMRs91_01860	UW190_18645	UW192_18770	UW177_21515	UW176_20160	UW174_11945	UW171_12015	UW172_09075	UW158_11175	UW132_20805	RUN0004_05780	RUN0005_07210	RUN0006_14845	RUN0008_08490	RUN0015_03845	RUN0016_06805	RUN0017_05300	RUN0018_12150	RUN0027_17115	RUN0030_05315	RUN0036_15235	RUN0037_12170	RUN0261_14680	RUN0276_06160	RUN0279_11655	RUN0281_11455	RUN0282_16915	RUN0283_10050	RUN0284_15615	RUN0285_08580	RUN0286_05525	RUN0287_09670	RUN0289_10775	RUN0290_14690	RUN0291_08060	RUN0292_10190	RUN0293_10060	RUN0294_14935	RUN0295_10710	RUN0296_10470	RUN0353_13865	RUN0354_08390	RUN0356_15380	RUN0358_13800	RUN0359_05920	RUN0360_10580	RUN0429_08625	RUN0430_12955	RUN0431_06090	RUN0432_08285	RUN0433_15040	RUN0434_09740	RUN0436_14260	RUN0437_01420	RUN0438_14255	RUN0520_10650	RUN0522_15365	RUN0609_08750	RUN0611_07535	RUN0612_10385	RUN0660_06945	RUN0661_05875	RUN0662_06770	RUN0665_08400	RUN0666_04840	RUN0668_07190	RUN0671_06890	RUN0675_10605	RUN0679_15210	RUN0715_14160	RUN0716_08455	RUN0717_14205	RUN0718_15870	RUN0719_15060	RUN0720_14505	RUN0722_08960	RUN0723_10605	RUN0724_15345	RUN0725_13940	RUN0726_09140	RUN0727_11375	RUN0729_13555	RUN0730_16530	RUN0731_14800	RUN0732_09520	RUN0735_16025	RUN0736_09485	RUN0737_14675	RUN0739_06730	RUN0740_15750	RUN0741_13760	RUN0742_12660	RUN0744_04910	RUN0745_09815	RUN0746_16610	RUN0747_15510	RUN0748_16790	RUN0749_14810	RUN0750_12110	RUN0751_15050	RUN0752_13395	RUN0753_16280	RUN0754_14245	RUN0755_08975	RUN0756_06320	RUN0757_15800	RUN0758_16185	RUN0759_10160	RUN0760_10995	RUN0762_10985	RUN0763_10960	RUN0765_14410	RUN0766_08030	RUN0767_04885	RUN0768_13595	RUN0769_07910	RUN0770_09720	RUN0771_14340	RUN0772_08560	RUN0773_01925	RUN0776_09705	PHHBEA_23905	RUN0778_16105	RUN0779_00590	RUN0780_09645	RUN0783_15550	RUN0785_14515	RUN0786_12160	RUN0787_14475	RUN0788_15295	RUN0789_15240	RUN0790_16875	RUN0791_15875	RUN0792_14590	RUN0793_16200	RUN0795_06895	RUN0796_15330	RUN0798_15330	RUN0799_15765	RUN0800_15595	RUN0801_03960	RUN0802_18470	RUN0803_15195	RUN0804_17500	RUN0805_16680	RUN0806_15585	RUN0807_14810	FBAKDH_23915	RUN0809_15090	RUN0810_13800	RUN0811_15210	RUN0812_13895	RUN0813_13925	RUN0814_15650	RUN0815_08735	RUN0816_09525	RUN0817_10365	RUN0818_06125	RUN0819_14595	PEIJFM_25270	RUN0821_16125	RUN0822_15640	PCNGMF_23915	RUN0824_07200	RUN0825_13505	RUN0826_15910	RUN0827_13130	RUN0828_06575	RUN0829_15750	RUN0830_14355	RUN0832_09490	RUN0833_16000	RUN0834_15190	RUN0836_12905	RUN0837_15335	RUN0840_15800	RUN0841_13410	RUN0985_07615	RUN1028_11460	RUN1043_15630	RUN1044_16115	RUN1046_08555	RUN1052_10125	RUN1061_10045	RUN1062_11045	RUN1064_06820	RUN1065_16410	RUN1068_15910	RUN1069_12245	RUN1070_11475	RUN1072_12135	RUN1075_12495	RUN1080_17360	RUN1081_10990	RUN1082_11340	RUN1083_11390	RUN1091_15450	RUN1092_16955	RUN1093_16125	RUN1094_17135	RUN1095_02420	RUN1096_07555	RUN1098_10585	RUN1099_10140	RUN1100_07655	RUN1101_16685	RUN1102_15300	RUN1103_15875	RUN1104_10900	RUN1105_18270	RUN1106_14520	RUN1112_08260	RUN1121_09690	RUN1125_03105	RUN1126_16340	RUN1127_10870	RUN1128_02960	RUN1129_05175	RUN1130_16820	RUN1132_12275	RUN1133_09315	RUN1134_11270	RUN1135_15015	RUN1136_12085	RUN1137_11570	RUN1138_09740	RUN1139_11385	RUN1140_16005	RUN1141_09220	RUN1142_11755	RUN1143_14800	RUN1144_15510	OFBKGH_23910	RUN1146_08140	RUN1147_16110	RUN1148_09825	RUN1149_16105	RUN1151_12235	RUN1152_07785	RUN1153_16455	RUN1154_15970	LAKHHH_23930	RUN1158_14725	RUN1159_14785	RUN1160_10170	RUN1161_16150	RUN1162_16370	RUN1163_15255	RUN1164_14565	RUN1165_14125	RUN1166_08275	RUN1167_10015	RUN1168_10980	RUN1169_13800	RUN1171_18030	RUN1172_11450	RUN1173_16825	RUN1174_07845	RUN1175_10910	RUN1176_19960	RUN1179_15790	RUN1188_09565	RUN1189_10975	RUN1190_10610	RUN1191_13305	RUN1192_10250	RUN1193_11790	RUN1194_13150	RUN1195_16290	RUN1196_15470	RUN1197_14810	RUN1198_16530	RUN1199_15920	RUN1200_15375	RUN1202_10170	RUN1203_11105	RUN1204_17560	RUN1206_15715	RUN1207_12610	RUN1208_16220	RUN1209_09315	RUN1210_16715	RUN1211_10580	RUN1212_11320	RUN1214_04215	RUN1215_04405	RUN1223_14955	RUN1226_07800	RUN1227_12335	RUN1229_11380	RUN1230_10400	RUN1232_12025	RUN1233_10860	RUN1235_08815	RUN1239_10120	RUN1246_12040	RUN1247_01010	RUN1249_09405	RUN1252_15850	RUN1253_15870	RUN1255_11970	RUN1258_17340	RUN1259_02210	RUN1264_15845	RUN1267_12555	RUN1268_17455	RUN1274_17730	RUN1331_18055	RUN1947_17490	RUN1948_00770	RUN1950_01250	RUN1951_08710	GFCCDF_25420	RUN1953_11525	RUN1954_00765	RUN1955_17890	RUN1956_10660	RUN1957_11120	RUN1958_17025	RUN1959_05720	RUN1960_02325	RUN1961_04905	RUN1962_09960	RUN1964_14015	RUN1965_12590	RUN1966_10425	RUN1967_03165	RUN1968_09580	RUN1969_13835	RUN1970_09075	RUN1972_04200	RUN1973_10075	RUN1974_15670	RUN1975_15950	RUN1977_12655	RUN1978_10660	RUN1979_03150	RUN1980_11380	RUN1981_01250	RUN1982_15440	RUN1983_10580	RUN1984_01115	RUN1985_01250	RUN1986_01115	RUN1987_02820	RUN1991_01250	RUN1992_05645	RUN1993_09465	RUN1994_06290	RUN1995_03910	RUN1996_07500	RUN1997_13420	RUN1998_09110	RUN1999_06170	RUN2000_08690	RUN2001_02460	RUN2002_04735	RUN2003_10715	IHPEBA_23660	RUN2005_10430	RUN2006_08835	RUN2007_07600	RUN2009_09780	RUN2010_12165	RUN2011_08275	RUN2173_15605	RUN2174_02345	RUN2175_06130	RUN2176_04695	RUN2177_11985	RUN2179_07885	RUN2180_09905	RUN2181_09015	RUN2182_10520	RUN2183_11570	RUN2185_15560	RUN2186_22265	RUN2188_21050	RUN2189_09995	RUN2190_13775	RUN2191_22320	RUN2192_20445	RUN2193_08915	RUN2194_13145	RUN2195_14125	RUN2196_12290	RUN2197_07770	RUN2198_13035	RUN2199_13520	RUN2200_11725	RUN2201_01005	RUN2202_13755	RUN2203_16560	RUN2204_23580	RUN2205_10610	RUN2206_13310	RUN2207_12010	RUN2209_12755	RUN2210_13645	RUN2211_13325	RUN2212_14200	RUN2214_12980	RUN2215_15740	RUN2216_13685	RUN2218_13060	RUN2219_10800	RUN2220_12355	RUN2221_10390	RUN2223_12645	RUN2224_13300	RUN2226_19270	RUN2227_16850	RUN2228_01250	RUN2229_07190	RUN2231_00770	RUN2232_01735	RUN2233_01955	RUN2234_17905	RUN2235_03360
luxR~~~citB	luxR;citB	LuxR C-terminal-related transcriptional regulator	0.0911942	816	816	1	1	11931				603	762	758.812	GMI1000_25375	Po82_23590	PSI07_23925	FQY_4_25310	CMR15_24330	SD54_23330	Rs-09-161_24500	23-10BR_11555	YC45_24870	UY031_22810	RS2_19295	Rs-T02_08280	KACC_10722_23675	UW163_17400	IBSBF1503_16655	CIP120_18950	UW757_24425	YC40-M_20065	UW491_00210	UW24_07520	UW365_15780	KACC10709_19855	RD15_21635	CaRs-Mep_24140	PSS1308_10365	PSS216_12765	PSS4_17335	OE1-1_24940	FJAT-1458_25350	EP1_18805	GEO_99_11190	GEO_57_16695	GEO_96_17400	FJAT-91_21345	SEPPX05_27335	CQPS-1_20290	UW700_04580	UW551_23910	K60_25190	RS_488_22810	RS_489_22825	RSCM_19575	GEO_6_04800	GEO_304_21660	GEO_81_07485	GEO_230_14825	Cq01_08570	Bg07_22035	P816_03960	T51_23415	T11_23650	SL3175_23945	SL3103_24110	SL2330_24210	T117_25015	T98_23930	T78_26390	T25_26625	T12_24100	SL3755_25050	SL3730_24960	SL3022_24330	SL2729_24625	SL2312_23495	SL2064_23770	T110_30065	T101_23525	T95_23735	T82_23445	T60_26135	T42_23920	SL3882_26135	SL3822_25625	SL3300_25660	P822_08885	P824_17270	IBSBF_2570_17015	IBSBF_2571_23735	SFC_16985	RS_476_25345	T523_21715	Tg03_08840	UA-1612_11075	UA-1611_16440	UA-1591_18920	UA-1579_08630	UA-1617_14470	UA-1609_02450	HA4-1_22735	UW386_21060	CFBP_8697_16145	CFBP_8695_17045	B2_25655	204_20770	203_19850	202_25190	Pe_1_25005	Pe_3_25615	Pe_39_25560	Pe_27_06230	Pe_57_24890	Pe_2_08650	Pe_56_10115	Pe_61_10045	Pe_52_09130	Pe_51_13280	Pe_18_07110	Pe_24_07000	CIAT_078_17635	FJAT91.F50_25605	FJAT454.F1_26375	FJAT448.F50_26420	FJAT448.F1_26365	FJAT445.F50_24635	FJAT445.F1_24575	FJAT442.F50_24575	FJAT442.F1_24575	FJAT15353.F8_25430	FJAT15353.F50_25415	FJAT15353.F1_25410	FJAT15340.F50_24595	FJAT15340.F6_24600	FJAT15340.F1_24600	FJAT15304.F6_24600	FJAT15304.F1_24600	FJAT15304.F50_24595	FJAT15252.F50_26640	FJAT15252.F1_26655	FJAT15249.F50_26650	FJAT15249.F1_26640	FJAT15244.F50_26020	FJAT15244.F1_26015	FJAT1463.F50_26645	FJAT1458.F50_26645	FJAT1463.F1_26645	FJAT1458.F1_26640	FJAT1452.F50_24575	FJAT1452.F1_24580	FJAT1303.F8_25450	FJAT1303.F50_25415	FJAT1303.F1_24605	UW848_09615	FJAT91-F1_25605	FJAT91-F8_23650	FJAT15244-F8_20235	YQ_19825	CCRMRsB7_17905	CCRMRs287_16920	FJAT454.F50-1_23590	RUN2474_22530	RUN2279_22975	UW763_23990	Rs5_21870	MAFF_211471_26240	MAFF_211491_24920	MAFF_301560_24925	MAFF_241647_25520	MAFF_241648_25860	MAFF_211472_26245	MAFF_211479_25800	MAFF_311693_25965	NCPPB_4029_17625	NCPPB_3727_17730	NCPPB_3985_05260	NCPPB_3219_09300	NCPPB_3445_03705	NCPPB_253_24680	NCPPB_325_22575	NCPPB_216_00470	IPO_0715_09835	PD_445_10890	IPO_0738_11100	PD_141_10550	PD_2762_10840	PD_1447_08905	PD_1414_24165	PD_1446_06545	PD_134_13085	NAK_7_10565	NAK_216_13700	NAK_214_13310	NAK_204_10910	NAK_215_10905	NAK_213_09600	NAK_210_10505	NAK_202_10770	NAK_201_10800	NAK_199_11090	NAK_180_11065	NAK_198_10750	NAK_170_10695	NAK_164_10945	NAK_166_13915	NAK_163_13845	NAK_162_12895	NAK_161_11140	NAK_159_10550	PD_4124_10400	PD_3270_01510	PD_3269_09730	PD_3222_06365	PD_7123_03500	IPO_3731_12240	PD_441_10075	IPO_1828_10950	IPO_1808_10735	IPO_1809_11275	IPO_1805_11090	IPO_1804_13615	IPO_1806_11025	IPO_1752_13095	PD_2942_11120	PD_2941_10535	PD_2940_10970	PD_1445_17775	PD_1254_10150	NCPPB_1579_09100	NCPPB_790_02430	PD_2763_20535	362200_23795	UGMSS_Db01_19000	LLRS-1_22245	RS_21755	SY1_21485	Rs-SY1_22600	RS24_22955	RS10_19135	T2C-Rasto_19065	FJ1003_19785	UW72_17390	CIP417_UW70_23145	UW251_18235	P380_13990	RsT01_18555	SL1931_25290	UW88_22040	B73_UW840_21555	B70_UW839_22635	B68_UW837_22645	UW82_17995	T25_UW811_22455	UW81_06025	UW80_21590	IBSBF2001_UW756_22040	UQRS637_UW745_07560	Rs540_UW751_24455	Rs545_UW752_15655	UQRS280_UW738_18240	CFBP6727_UW736_10310	UW73_21335	UW71_23390	CIP240_RUN482_UW692_07880	T1-UY_UW688_15400	DGBBC1138_UW685_10850	NCPPB3987_UW656_15795	NCPPB332_UW654_16240	MAFF301552_UW651_15220	MAFF301558_UW652_22915	RUN58_UW646_06790	CFBP7029_UW665_12685	CIP301_UW641_19110	CIP239_RUN043_UW639_04400	ACH732_UW629_08550	UW613_10420	UW604_07960	UW600_12385	UW599_08235	Rs124_UW586_19665	UW611_12335	UW573_12080	UW560_12225	UW552_12035	UW557_12545	IPO1609_UW550_12685	LNPV14-25_UW523_13075	CIP266_UW505_13835	CIP265_UW504_12225	CIP310_UW495_02790	CIP180_UW500_16735	CIP309_UW494_16855	CIP302_UW492_16565	NCPPB282_UW491_24185	CIP282_UW489_09055	CIP214_UW488_12355	CIP167_UW484_14965	CIP177_UW485_12305	CIP207_UW487_06625	CIP238_UW490_10395	CIP9_UW476_08795	CIP10_UW477_17825	CIP296_UW472_14810	CIP300_UW473_07555	CIP240_UW470_15440	CIP239_UW469_04200	CIP226_UW467_20865	CIP217_UW462_03620	CIP224_UW466_18055	CIP211_UW461_02600	CIP172_UW458_22045	CIP128_UW455_03310	CIP218_UW463_22375	CIP221_UW464_06520	CIP258_UW448_09535	CIP61_UW451_10125	CIP77_UW452_22785	CIP259_UW449_21160	O1059_UW442_12460	01020AS_UW437_12990	O223A_UW420_12875	O249_UW425_12010	O15A_UW408_12580	O12BS_UW407_10265	28-12BR_UW352_17715	UW37_18140	UW393_05230	40-4SP_UW354_06200	POPS1_UW379_19325	26-3SP_UW351_18705	23-10BR_UW349_02510	25-2SP_UW350_00745	19-3PR_UW348_07070	17-4SC_UW347_04925	15-3SC_UW346_21095	14-2SC_UW345_21100	10-1SC_UW344_22130	UW299_20250	UW330_12175	UW28_20005	CIP90_UW274_12005	UW296_20030	UW276_12415	UW273_01480	UW272_00455	UW263_23830	UW262_22320	UW261_03105	UW258_05230	UW257_12270	UW256_07070	UW260_17715	UW225_11270	UW229_19630	UW220e_12815	UW220c_12370	UW210_12570	UW220a_11965	UW187_04515	UW193_07220	UW175_23310	UW162_22770	UW161_24885	UW160_01065	UW156_23215	UW145_08635	UW134_18525	UW120_12380	Tb18_10500	Pt01_06520	Tb04_13645	Pp26_09240	Pn33_22035	Gg01_17335	Ec03_07035	Cm01_22230	PeaFJ1_21310	UW170_22550	P673_18485	UW128_20390	RUN0002_18485	P840_04530	RUN0003_16705	P780_07405	P575_04950	P565_06845	P557_09485	P545_08280	RS-N_22020	GRsMep_07820	Bs715_22150	LMG_9673_21350	Cw717_17400	Gj707_19085	Sw698_17420	Wj644_26830	WR-1_25305	RS638_22680	RS639_19510	CCRMRs339_17510	CCRMRs121_02005	CCRMRs286_09985	CCRMRs294_11255	B4_09680	CCRMRs223_04865	CCRMRs283_11180	B106_10150	B75_08805	CCRMRs317_11485	CCRMRs91_01890	UW190_18615	UW192_18800	UW177_21545	UW176_20130	UW174_11915	UW171_11985	UW172_09045	UW158_11145	UW132_20775	RUN0004_05810	RUN0005_07240	RUN0006_14875	RUN0008_08460	RUN0015_03875	RUN0016_06775	RUN0017_05330	RUN0018_12120	RUN0027_17145	RUN0030_05285	RUN0036_15265	RUN0037_12200	RUN0261_14650	RUN0276_06130	RUN0279_11625	RUN0281_11425	RUN0282_16945	RUN0283_10020	RUN0284_15585	RUN0285_08610	RUN0286_05495	RUN0287_09640	RUN0289_10745	RUN0290_14720	RUN0291_08090	RUN0292_10160	RUN0293_10090	RUN0294_14905	RUN0295_10680	RUN0296_10500	RUN0353_13895	RUN0354_08420	RUN0356_15410	RUN0358_13770	RUN0359_05890	RUN0360_10550	RUN0429_08655	RUN0430_12985	RUN0431_06060	RUN0432_08255	RUN0433_15010	RUN0434_09770	RUN0436_14230	RUN0437_01450	RUN0438_14285	RUN0520_10620	RUN0522_15335	RUN0609_08720	RUN0611_07565	RUN0612_10355	RUN0660_06915	RUN0661_05845	RUN0662_06740	RUN0665_08430	RUN0666_04810	RUN0668_07220	RUN0671_06860	RUN0675_10635	RUN0679_15240	RUN0715_14130	RUN0716_08485	RUN0717_14235	RUN0718_15900	RUN0719_15090	RUN0720_14475	RUN0722_08990	RUN0723_10575	RUN0724_15315	RUN0725_13910	RUN0726_09110	RUN0727_11405	RUN0729_13525	RUN0730_16560	RUN0731_14830	RUN0732_09490	RUN0735_16055	RUN0736_09455	RUN0737_14705	RUN0739_06700	RUN0740_15720	RUN0741_13730	RUN0742_12630	RUN0744_04940	RUN0745_09785	RUN0746_16640	RUN0747_15540	RUN0748_16820	RUN0749_14840	RUN0750_12080	RUN0751_15080	RUN0752_13425	RUN0753_16310	RUN0754_14215	RUN0755_08945	RUN0756_06350	RUN0757_15830	RUN0758_16155	RUN0759_10190	RUN0760_11025	RUN0762_11015	RUN0763_10930	RUN0765_14380	RUN0766_08060	RUN0767_04915	RUN0768_13625	RUN0769_07940	RUN0770_09690	RUN0771_14370	RUN0772_08590	RUN0773_01955	RUN0776_09675	PHHBEA_23935	RUN0778_16075	RUN0779_00620	RUN0780_09615	RUN0783_15520	RUN0785_14545	RUN0786_12130	RUN0787_14445	RUN0788_15265	RUN0789_15210	RUN0790_16845	RUN0791_15845	RUN0792_14620	RUN0793_16170	RUN0795_06925	RUN0796_15300	RUN0798_15300	RUN0799_15735	RUN0800_15625	RUN0801_03990	RUN0802_18440	RUN0803_15225	RUN0804_17530	RUN0805_16710	RUN0806_15555	RUN0807_14780	FBAKDH_23945	RUN0809_15060	RUN0810_13830	RUN0811_15180	RUN0812_13925	RUN0813_13955	RUN0814_15620	RUN0815_08705	RUN0816_09555	RUN0817_10335	RUN0818_06155	RUN0819_14565	PEIJFM_25300	RUN0821_16095	RUN0822_15610	PCNGMF_23945	RUN0824_07230	RUN0825_13535	RUN0826_15940	RUN0827_13160	RUN0828_06605	RUN0829_15780	RUN0830_14385	RUN0832_09520	RUN0833_16030	RUN0834_15220	RUN0836_12875	RUN0837_15365	RUN0840_15830	RUN0841_13380	RUN0985_07585	RUN1028_11430	RUN1043_15600	RUN1044_16085	RUN1046_08585	RUN1052_10155	RUN1061_10075	RUN1062_11015	RUN1064_06850	RUN1065_16380	RUN1068_15940	RUN1069_12275	RUN1070_11445	RUN1072_12105	RUN1075_12525	RUN1080_17330	RUN1081_11020	RUN1082_11370	RUN1083_11420	RUN1091_15420	RUN1092_16985	RUN1093_16095	RUN1094_17105	RUN1095_02450	RUN1096_07585	RUN1098_10555	RUN1099_10170	RUN1100_07625	RUN1101_16715	RUN1102_15330	RUN1103_15845	RUN1104_10870	RUN1105_18300	RUN1106_14550	RUN1112_08290	RUN1121_09660	RUN1125_03075	RUN1126_16370	RUN1127_10900	RUN1128_02990	RUN1129_05145	RUN1130_16850	RUN1132_12305	RUN1133_09345	RUN1134_11240	RUN1135_14985	RUN1136_12055	RUN1137_11600	RUN1138_09770	RUN1139_11415	RUN1140_15975	RUN1141_09250	RUN1142_11785	RUN1143_14770	RUN1144_15540	OFBKGH_23940	RUN1146_08110	RUN1147_16080	RUN1148_09855	RUN1149_16075	RUN1151_12205	RUN1152_07815	RUN1153_16425	RUN1154_16000	LAKHHH_23960	RUN1158_14755	RUN1159_14755	RUN1160_10200	RUN1161_16180	RUN1162_16400	RUN1163_15285	RUN1164_14535	RUN1165_14155	RUN1166_08305	RUN1167_09985	RUN1168_10950	RUN1169_13770	RUN1171_18060	RUN1172_11480	RUN1173_16795	RUN1174_07875	RUN1175_10880	RUN1176_19930	RUN1179_15820	RUN1188_09595	RUN1189_11005	RUN1190_10580	RUN1191_13275	RUN1192_10280	RUN1193_11820	RUN1194_13120	RUN1195_16260	RUN1196_15500	RUN1197_14780	RUN1198_16500	RUN1199_15950	RUN1200_15345	RUN1202_10200	RUN1203_11075	RUN1204_17590	RUN1206_15745	RUN1207_12580	RUN1208_16190	RUN1209_09345	RUN1210_16745	RUN1211_10550	RUN1212_11350	RUN1214_04245	RUN1215_04375	RUN1223_14985	RUN1226_07770	RUN1227_12305	RUN1229_11410	RUN1230_10430	RUN1232_11995	RUN1233_10890	RUN1235_08785	RUN1239_10150	RUN1246_12070	RUN1247_00980	RUN1249_09375	RUN1252_15880	RUN1253_15900	RUN1255_12000	RUN1258_17370	RUN1259_02240	RUN1264_15815	RUN1267_12585	RUN1268_17485	RUN1274_17700	RUN1331_18025	RUN1947_17460	RUN1948_00800	RUN1950_01220	RUN1951_08680	GFCCDF_25450	RUN1953_11555	RUN1954_00795	RUN1955_17860	RUN1956_10630	RUN1957_11150	RUN1958_17055	RUN1959_05690	RUN1960_02355	RUN1961_04875	RUN1962_09930	RUN1964_14045	RUN1965_12560	RUN1966_10455	RUN1967_03135	RUN1968_09550	RUN1969_13865	RUN1970_09105	RUN1972_04230	RUN1973_10045	RUN1974_15700	RUN1975_15980	RUN1977_12685	RUN1978_10690	RUN1979_03120	RUN1980_11410	RUN1981_01220	RUN1982_15410	RUN1983_10550	RUN1984_01085	RUN1985_01220	RUN1986_01085	RUN1987_02790	RUN1991_01220	RUN1992_05675	RUN1993_09495	RUN1994_06260	RUN1995_03940	RUN1996_07470	RUN1997_13390	RUN1998_09080	RUN1999_06140	RUN2000_08660	RUN2001_02490	RUN2002_04765	RUN2003_10745	IHPEBA_23690	RUN2005_10400	RUN2006_08805	RUN2007_07630	RUN2009_09750	RUN2010_12195	RUN2011_08305	RUN2173_15575	RUN2174_02375	RUN2175_06100	RUN2176_04725	RUN2177_12015	RUN2179_07855	RUN2180_09875	RUN2181_09045	RUN2182_10550	RUN2183_11600	RUN2185_15530	RUN2186_22295	RUN2188_21020	RUN2189_10025	RUN2190_13805	RUN2191_22290	RUN2192_20475	RUN2193_08945	RUN2194_13115	RUN2195_14155	RUN2196_12260	RUN2197_07800	RUN2198_13065	RUN2199_13550	RUN2200_11695	RUN2201_00975	RUN2202_13725	RUN2203_16530	RUN2204_23610	RUN2205_10580	RUN2206_13280	RUN2207_11980	RUN2209_12785	RUN2210_13675	RUN2211_13295	RUN2212_14170	RUN2214_12950	RUN2215_15770	RUN2216_13655	RUN2218_13030	RUN2219_10770	RUN2220_12385	RUN2221_10360	RUN2223_12615	RUN2224_13330	RUN2226_19300	RUN2227_16820	RUN2228_01220	RUN2229_07220	RUN2231_00800	RUN2232_01765	RUN2233_01925	RUN2234_17935	RUN2235_03330
group_9822	rimI;	GNAT family N-acetyltransferase;N-acetyltransferase domain-containing protein	0.0768556	816	816	1	1	11928				384	537	534.066	GMI1000_13165	Po82_04330	PSI07_04265	FQY_4_12505	CMR15_03915	SD54_01995	Rs-09-161_13025	23-10BR_12465	YC45_04760	UY031_04245	RS2_18270	Rs-T02_06310	KACC_10722_04125	UW163_08595	IBSBF1503_05345	CIP120_04895	UW757_10630	YC40-M_04875	UW491_12530	UW24_12440	UW365_15365	KACC10709_10955	RD15_03250	CaRs-Mep_04435	PSS1308_07385	PSS216_10835	PSS4_06935	OE1-1_13355	FJAT-1458_04720	EP1_04555	GEO_99_15700	GEO_57_07955	GEO_96_02695	FJAT-91_13405	SEPPX05_18850	CQPS-1_11525	UW700_00800	UW551_12265	K60_13295	RS_488_04240	RS_489_04245	RSCM_13995	GEO_6_15600	GEO_304_22015	GEO_81_00370	GEO_230_13240	Cq01_06675	Bg07_06160	P816_10045	T51_03950	T11_03965	SL3175_03930	SL3103_04325	SL2330_04400	T117_04415	T98_03925	T78_04775	T25_04520	T12_04065	SL3755_04360	SL3730_04390	SL3022_04305	SL2729_04350	SL2312_04005	SL2064_04170	T110_05045	T101_04020	T95_04170	T82_04005	T60_04930	T42_04360	SL3882_04925	SL3822_04445	SL3300_04620	P822_18930	P824_04220	IBSBF_2570_04195	IBSBF_2571_04335	SFC_04240	RS_476_13150	T523_04105	Tg03_07025	UA-1612_04485	UA-1611_06320	UA-1591_05385	UA-1579_19260	UA-1617_09135	UA-1609_08475	HA4-1_02305	UW386_06180	CFBP_8697_11250	CFBP_8695_12020	B2_04175	204_13645	203_04060	202_04060	Pe_1_05710	Pe_3_04440	Pe_39_12495	Pe_27_24390	Pe_57_11370	Pe_2_10940	Pe_56_00060	Pe_61_17325	Pe_52_00060	Pe_51_17270	Pe_18_13280	Pe_24_16310	CIAT_078_08645	FJAT91.F50_04745	FJAT454.F1_04470	FJAT448.F50_04480	FJAT448.F1_04470	FJAT445.F50_04950	FJAT445.F1_04935	FJAT442.F50_04935	FJAT442.F1_04935	FJAT15353.F8_04970	FJAT15353.F50_04970	FJAT15353.F1_04970	FJAT15340.F50_04300	FJAT15340.F6_04300	FJAT15340.F1_04300	FJAT15304.F6_04300	FJAT15304.F1_04300	FJAT15304.F50_04300	FJAT15252.F50_04750	FJAT15252.F1_04750	FJAT15249.F50_04750	FJAT15249.F1_04755	FJAT15244.F50_04685	FJAT15244.F1_04680	FJAT1463.F50_04750	FJAT1458.F50_04750	FJAT1463.F1_04750	FJAT1458.F1_04750	FJAT1452.F50_04935	FJAT1452.F1_04935	FJAT1303.F8_04970	FJAT1303.F50_04970	FJAT1303.F1_04445	UW848_04995	FJAT91-F1_04745	FJAT91-F8_04765	FJAT15244-F8_04715	YQ_04670	CCRMRsB7_05690	CCRMRs287_08370	FJAT454.F50-1_04525	RUN2474_04275	RUN2279_04455	UW763_15235	Rs5_04600	MAFF_211471_04715	MAFF_211491_14250	MAFF_301560_04505	MAFF_241647_04470	MAFF_241648_15115	MAFF_211472_04715	MAFF_211479_04770	MAFF_311693_14265	NCPPB_4029_21840	NCPPB_3727_03070	NCPPB_3985_16290	NCPPB_3219_03530	NCPPB_3445_02225	NCPPB_253_03795	NCPPB_325_02495	NCPPB_216_22320	IPO_0715_05180	PD_445_06775	IPO_0738_09145	PD_141_09830	PD_2762_08285	PD_1447_02805	PD_1414_08730	PD_1446_10570	PD_134_06840	NAK_7_06605	NAK_216_06965	NAK_214_07005	NAK_204_06720	NAK_215_07010	NAK_213_06825	NAK_210_08350	NAK_202_06960	NAK_201_08845	NAK_199_08970	NAK_180_07160	NAK_198_06680	NAK_170_08435	NAK_164_08760	NAK_166_09075	NAK_163_08930	NAK_162_06310	NAK_161_08430	NAK_159_08145	PD_4124_06195	PD_3270_08395	PD_3269_06020	PD_3222_06815	PD_7123_21235	IPO_3731_05285	PD_441_06195	IPO_1828_06625	IPO_1808_08525	IPO_1809_09025	IPO_1805_08975	IPO_1804_08665	IPO_1806_08775	IPO_1752_05780	PD_2942_08495	PD_2941_07265	PD_2940_09015	PD_1445_01960	PD_1254_06275	NCPPB_1579_07455	NCPPB_790_17850	PD_2763_17875	362200_14680	UGMSS_Db01_07685	LLRS-1_04050	RS_03920	SY1_03090	Rs-SY1_02750	RS24_04525	RS10_04615	T2C-Rasto_21945	FJ1003_11890	UW72_01055	CIP417_UW70_06080	UW251_12810	P380_20245	RsT01_01195	SL1931_04555	UW88_15025	B73_UW840_04065	B70_UW839_03295	B68_UW837_04055	UW82_06760	T25_UW811_26240	UW81_22580	UW80_05385	IBSBF2001_UW756_17110	UQRS637_UW745_19590	Rs540_UW751_20375	Rs545_UW752_04370	UQRS280_UW738_19275	CFBP6727_UW736_16670	UW73_08575	UW71_03035	CIP240_RUN482_UW692_12325	T1-UY_UW688_03450	DGBBC1138_UW685_05890	NCPPB3987_UW656_12485	NCPPB332_UW654_06055	MAFF301552_UW651_17275	MAFF301558_UW652_19110	RUN58_UW646_15695	CFBP7029_UW665_06705	CIP301_UW641_06580	CIP239_RUN043_UW639_09945	ACH732_UW629_04055	UW613_18320	UW604_22805	UW600_04700	UW599_03270	Rs124_UW586_24880	UW611_07170	UW573_06975	UW560_06765	UW552_06955	UW557_04535	IPO1609_UW550_03750	LNPV14-25_UW523_00795	CIP266_UW505_07780	CIP265_UW504_04485	CIP310_UW495_04865	CIP180_UW500_02945	CIP309_UW494_01400	CIP302_UW492_23100	NCPPB282_UW491_07410	CIP282_UW489_01330	CIP214_UW488_05750	CIP167_UW484_13990	CIP177_UW485_15875	CIP207_UW487_03585	CIP238_UW490_03035	CIP9_UW476_04910	CIP10_UW477_15285	CIP296_UW472_09490	CIP300_UW473_03510	CIP240_UW470_22735	CIP239_UW469_13910	CIP226_UW467_03450	CIP217_UW462_12630	CIP224_UW466_13170	CIP211_UW461_18430	CIP172_UW458_02415	CIP128_UW455_13280	CIP218_UW463_07370	CIP221_UW464_15435	CIP258_UW448_04560	CIP61_UW451_20570	CIP77_UW452_07075	CIP259_UW449_04675	O1059_UW442_03245	01020AS_UW437_04955	O223A_UW420_04375	O249_UW425_06500	O15A_UW408_06900	O12BS_UW407_02130	28-12BR_UW352_00445	UW37_02590	UW393_04990	40-4SP_UW354_10575	POPS1_UW379_23115	26-3SP_UW351_13905	23-10BR_UW349_22385	25-2SP_UW350_20210	19-3PR_UW348_21630	17-4SC_UW347_21850	15-3SC_UW346_00465	14-2SC_UW345_13950	10-1SC_UW344_18480	UW299_08995	UW330_05560	UW28_11575	CIP90_UW274_07240	UW296_11775	UW276_07500	UW273_19135	UW272_15210	UW263_12645	UW262_12210	UW261_13785	UW258_12595	UW257_06670	UW256_09220	UW260_05445	UW225_04175	UW229_03900	UW220e_07795	UW220c_05475	UW210_22005	UW220a_04580	UW187_11950	UW193_16655	UW175_11860	UW162_14545	UW161_11120	UW160_17665	UW156_13520	UW145_10965	UW134_14475	UW120_04695	Tb18_13200	Pt01_04935	Tb04_15590	Pp26_09015	Pn33_05885	Gg01_07415	Ec03_06380	Cm01_07335	PeaFJ1_04105	UW170_18560	P673_01965	UW128_12775	RUN0002_01965	P840_06060	RUN0003_13675	P780_07075	P575_11020	P565_05440	P557_06335	P545_06120	RS-N_15365	GRsMep_21460	Bs715_03840	LMG_9673_04495	Cw717_12325	Gj707_16900	Sw698_07280	Wj644_14130	WR-1_04665	RS638_05030	RS639_07410	CCRMRs339_01190	CCRMRs121_07540	CCRMRs286_03260	CCRMRs294_03330	B4_06140	CCRMRs223_01190	CCRMRs283_03260	B106_02470	B75_07060	CCRMRs317_06110	CCRMRs91_08580	UW190_14660	UW192_11900	UW177_12340	UW176_12055	UW174_02975	UW171_10595	UW172_10305	UW158_02695	UW132_07330	RUN0004_04470	RUN0005_04900	RUN0006_01115	RUN0008_03565	RUN0015_01190	RUN0016_14555	RUN0017_04975	RUN0018_03315	RUN0027_07725	RUN0030_19755	RUN0036_01195	RUN0037_12425	RUN0261_01190	RUN0276_01190	RUN0279_01200	RUN0281_07870	RUN0282_07890	RUN0283_03635	RUN0284_05835	RUN0285_05835	RUN0286_02450	RUN0287_06425	RUN0289_05760	RUN0290_03315	RUN0291_04070	RUN0292_03385	RUN0293_01185	RUN0294_02635	RUN0295_05835	RUN0296_03560	RUN0353_12510	RUN0354_05745	RUN0356_14820	RUN0358_05760	RUN0359_06915	RUN0360_05760	RUN0429_03315	RUN0430_02950	RUN0431_01115	RUN0432_01440	RUN0433_03640	RUN0434_04405	RUN0436_03715	RUN0437_16110	RUN0438_06645	RUN0520_03315	RUN0522_01120	RUN0609_03355	RUN0611_03265	RUN0612_03235	RUN0660_03640	RUN0661_01195	RUN0662_01165	RUN0665_05035	RUN0666_03860	RUN0668_02755	RUN0671_05655	RUN0675_01060	RUN0679_15480	RUN0715_14680	RUN0716_04465	RUN0717_14475	RUN0718_14980	RUN0719_03315	RUN0720_22540	RUN0722_03560	RUN0723_05680	RUN0724_15485	RUN0725_14930	RUN0726_05760	RUN0727_05835	RUN0729_07640	RUN0730_06920	RUN0731_15070	RUN0732_02900	RUN0735_15095	RUN0736_04935	RUN0737_22720	RUN0739_02450	RUN0740_22760	RUN0741_12680	RUN0742_11635	RUN0744_11555	RUN0745_03390	RUN0746_04465	RUN0747_01185	RUN0748_15480	RUN0749_22735	RUN0750_05835	RUN0751_14110	RUN0752_14065	RUN0753_15345	RUN0754_13025	RUN0755_00390	RUN0756_03735	RUN0757_14490	RUN0758_22990	RUN0759_03560	RUN0760_03315	RUN0762_05760	RUN0763_01115	RUN0765_14550	RUN0766_01185	RUN0767_02015	RUN0768_06870	RUN0769_06525	RUN0770_03560	RUN0771_19385	RUN0772_01190	RUN0773_04905	RUN0776_03395	PHHBEA_04270	RUN0778_23265	RUN0779_04675	RUN0780_01190	RUN0783_22695	RUN0785_15165	RUN0786_03390	RUN0787_03390	RUN0788_05840	RUN0789_05695	RUN0790_03560	RUN0791_05760	RUN0792_15640	RUN0793_14770	RUN0795_02745	RUN0796_22905	RUN0798_15850	RUN0799_02450	RUN0800_14275	RUN0801_12310	RUN0802_05325	RUN0803_22745	RUN0804_16940	RUN0805_15740	RUN0806_01115	RUN0807_14950	FBAKDH_04275	RUN0809_06755	RUN0810_04460	RUN0811_23410	RUN0812_22755	RUN0813_04895	RUN0814_22900	RUN0815_06590	RUN0816_09200	RUN0817_00390	RUN0818_08325	RUN0819_23315	PEIJFM_04195	RUN0821_16645	RUN0822_15780	PCNGMF_04280	RUN0824_05815	RUN0825_19805	RUN0826_14590	RUN0827_01115	RUN0828_14045	RUN0829_23215	RUN0830_13800	RUN0832_01190	RUN0833_05760	RUN0834_13875	RUN0836_01185	RUN0837_14785	RUN0840_06615	RUN0841_03390	RUN0985_01185	RUN1028_01060	RUN1043_18270	RUN1044_15440	RUN1046_05765	RUN1052_03990	RUN1061_07300	RUN1062_03320	RUN1064_04075	RUN1065_16930	RUN1068_14975	RUN1069_03390	RUN1070_03560	RUN1072_05835	RUN1075_10185	RUN1080_16685	RUN1081_05330	RUN1082_05760	RUN1083_05760	RUN1091_14425	RUN1092_15895	RUN1093_15075	RUN1094_05760	RUN1095_07075	RUN1096_02015	RUN1098_05835	RUN1099_04460	RUN1100_00290	RUN1101_16125	RUN1102_16460	RUN1103_17890	RUN1104_05835	RUN1105_07295	RUN1106_14790	RUN1112_01210	RUN1121_04625	RUN1125_05815	RUN1126_19110	RUN1127_05320	RUN1128_06445	RUN1129_07620	RUN1130_06770	RUN1132_07970	RUN1133_05325	RUN1134_03635	RUN1135_17385	RUN1136_05255	RUN1137_05835	RUN1138_03390	RUN1139_05760	RUN1140_03250	RUN1141_03395	RUN1142_06440	RUN1143_14930	RUN1144_16160	OFBKGH_04270	RUN1146_01115	RUN1147_23550	RUN1148_05835	RUN1149_15050	RUN1151_07725	RUN1152_09200	RUN1153_15400	RUN1154_17020	LAKHHH_04000	RUN1158_14220	RUN1159_12855	RUN1160_05760	RUN1161_14835	RUN1162_01190	RUN1163_14695	RUN1164_13010	RUN1165_22640	RUN1166_03835	RUN1167_03635	RUN1168_16435	RUN1169_03650	RUN1171_08565	RUN1172_01205	RUN1173_05760	RUN1174_03640	RUN1175_05765	RUN1176_15210	RUN1179_14890	RUN1188_05325	RUN1189_03390	RUN1190_05770	RUN1191_06195	RUN1192_06195	RUN1193_05835	RUN1194_08085	RUN1195_05760	RUN1196_15740	RUN1197_15330	RUN1198_15475	RUN1199_16570	RUN1200_16295	RUN1202_05360	RUN1203_01710	RUN1204_16310	RUN1206_16365	RUN1207_05760	RUN1208_11835	RUN1209_05325	RUN1210_05760	RUN1211_05760	RUN1212_05835	RUN1214_06880	RUN1215_07035	RUN1223_11825	RUN1226_02885	RUN1227_03315	RUN1229_05760	RUN1230_03705	RUN1232_01060	RUN1233_05325	RUN1235_12520	RUN1239_01710	RUN1246_02520	RUN1247_03765	RUN1249_04460	RUN1252_16120	RUN1253_15360	RUN1255_09645	RUN1258_16400	RUN1259_06090	RUN1264_15980	RUN1267_08495	RUN1268_16525	RUN1274_07370	RUN1331_01630	RUN1947_05835	RUN1948_18920	RUN1950_17725	RUN1951_05200	GFCCDF_04170	RUN1953_05835	RUN1954_19465	RUN1955_17240	RUN1956_03640	RUN1957_01440	RUN1958_15925	RUN1959_03645	RUN1960_09125	RUN1961_09115	RUN1962_02225	RUN1964_16130	RUN1965_05760	RUN1966_03315	RUN1967_04740	RUN1968_03005	RUN1969_11955	RUN1970_05515	RUN1972_01060	RUN1973_03920	RUN1974_14330	RUN1975_15440	RUN1977_05010	RUN1978_06155	RUN1979_01380	RUN1980_05835	RUN1981_18185	RUN1982_03640	RUN1983_05840	RUN1984_16530	RUN1985_16675	RUN1986_15665	RUN1987_18150	RUN1991_17280	RUN1992_03640	RUN1993_13580	RUN1994_09560	RUN1995_08945	RUN1996_12605	RUN1997_01930	RUN1998_01230	RUN1999_00465	RUN2000_04240	RUN2001_09180	RUN2002_01230	RUN2003_07425	IHPEBA_04275	RUN2005_08845	RUN2006_05355	RUN2007_03395	RUN2009_01195	RUN2010_08595	RUN2011_01200	RUN2173_11375	RUN2174_03930	RUN2175_01380	RUN2176_01380	RUN2177_04545	RUN2179_02080	RUN2180_04180	RUN2181_03395	RUN2182_02800	RUN2183_07265	RUN2185_05750	RUN2186_02100	RUN2188_02100	RUN2189_01190	RUN2190_05765	RUN2191_01200	RUN2192_02780	RUN2193_04730	RUN2194_08945	RUN2195_06050	RUN2196_06060	RUN2197_04865	RUN2198_07930	RUN2199_08825	RUN2200_09380	RUN2201_12555	RUN2202_07895	RUN2203_15400	RUN2204_09505	RUN2205_09160	RUN2206_05540	RUN2207_00720	RUN2209_02895	RUN2210_02895	RUN2211_03710	RUN2212_04795	RUN2214_03710	RUN2215_00390	RUN2216_03710	RUN2218_02915	RUN2219_01200	RUN2220_02895	RUN2221_01295	RUN2223_04580	RUN2224_03730	RUN2226_03395	RUN2227_05515	RUN2228_18185	RUN2229_01380	RUN2231_18595	RUN2232_16360	RUN2233_17055	RUN2234_07370	RUN2235_01060
nupO	nupO;	ABC transporter ATP-binding protein;ABC-type guanosine uptake system NupNOPQ ATPase component NupO;ABC transporter domain-containing protein;ATP-binding cassette domain-containing protein;hypothetical protein	0.0617762	816	818	1.00245	1	11923				456	1551	1535.47	GMI1000_11165	Po82_06195	PSI07_06005	FQY_4_10650	CMR15_05905	SD54_00090	Rs-09-161_10975	23-10BR_23380	YC45_14295	UY031_06435	RS2_14660	Rs-T02_02365	KACC_10722_06030	UW163_10465	IBSBF1503_03530	CIP120_06715	UW757_08600	YC40-M_06725	UW491_10355	UW24_00865	UW365_10670	KACC10709_09150	RD15_15815	CaRs-Mep_06270	PSS1308_00275	PSS216_06805	PSS4_12010	OE1-1_11060	FJAT-1458_06580	EP1_06850	GEO_99_04205	GEO_57_21715	GEO_96_06960	FJAT-91_11435	SEPPX05_11785	CQPS-1_13755	UW700_23495	UW551_10075	K60_15225	RS_488_06430	RS_489_06420	RSCM_06785	GEO_6_19415	GEO_304_08495	GEO_81_02525	GEO_230_07015	Cq01_02095	Bg07_05470	P816_11615	T51_05855	T11_05855	SL3175_05550	SL3103_06170	SL2330_06265	T117_11985	T98_05540	T78_06645	T25_06475	T12_05700	SL3755_06275	SL3730_06600	SL3022_06230	SL2729_06540	SL2312_05600	SL2064_06120	T110_07340	T101_05620	T95_06075	T82_05600	T60_06880	T42_06565	SL3882_06880	SL3822_06610	SL3300_13260	P822_21335	P824_06170	IBSBF_2570_06095	IBSBF_2571_06205	SFC_06145	RS_476_11150	T523_05880	Tg03_02370	UA-1612_01540	UA-1611_04050	UA-1591_15025	UA-1579_11755	UA-1617_19145	UA-1609_06490	HA4-1_04120	UW386_07960	CFBP_8697_09495	CFBP_8695_09900	B2_06130	204_11445	203_06260	202_06260	Pe_1_07735	Pe_3_06565	Pe_39_10470	Pe_27_14445	Pe_57_09405	Pe_2_04365	Pe_56_05420	Pe_61_06065	Pe_52_04715	Pe_51_06515	Pe_18_26090	Pe_24_25590	CIAT_078_10535	FJAT91.F50_06715	FJAT454.F1_06330	FJAT448.F50_06355	FJAT448.F1_06330	FJAT445.F50_06800	FJAT445.F1_06770	FJAT442.F50_06770	FJAT442.F1_06770	FJAT15353.F8_06850	FJAT15353.F50_06850	FJAT15353.F1_06850	FJAT15340.F50_06250	FJAT15340.F6_06250	FJAT15340.F1_06250	FJAT15304.F6_06250	FJAT15304.F1_06250	FJAT15304.F50_06250	FJAT15252.F50_06610	FJAT15252.F1_06615	FJAT15249.F50_06610	FJAT15249.F1_06615	FJAT15244.F50_06735	FJAT15244.F1_06730	FJAT1463.F50_06610	FJAT1458.F50_06610	FJAT1463.F1_06610	FJAT1458.F1_06610	FJAT1452.F50_06770	FJAT1452.F1_06770	FJAT1303.F8_06860	FJAT1303.F50_06850	FJAT1303.F1_06210	UW848_21110	FJAT91-F1_06715	FJAT91-F8_06735	FJAT15244-F8_06770	YQ_06645	CCRMRsB7_07580	CCRMRs287_10230	FJAT454.F50-1_06435	RUN2474_06620	RUN2279_07040	UW763_13180	Rs5_06505	MAFF_211471_06600	MAFF_211491_12405	MAFF_301560_06795	MAFF_241647_06310	MAFF_241648_13270	MAFF_211472_06600	MAFF_211479_06865	MAFF_311693_12460	NCPPB_4029_05020	NCPPB_3727_01905	NCPPB_3985_18435	NCPPB_3219_06260	NCPPB_3445_14250	NCPPB_253_05640	NCPPB_325_00650	NCPPB_216_10265	IPO_0715_18305	PD_445_21945	IPO_0738_21550	PD_141_18435	PD_2762_22415	PD_1447_01010	PD_1414_21355	PD_1446_09535	PD_134_22355	NAK_7_21655	NAK_216_21495	NAK_214_21895	NAK_204_21525	NAK_215_21945	NAK_213_20280	NAK_210_21940	NAK_202_21925	NAK_201_22785	NAK_199_21595	NAK_180_21050	NAK_198_21905	NAK_170_21650	NAK_164_22460	NAK_166_22440	NAK_163_22510	NAK_162_21665	NAK_161_22920	NAK_159_22445	PD_4124_21315	PD_3270_11705	PD_3269_16770	PD_3222_03060	PD_7123_19325	IPO_3731_18520	PD_441_22210	IPO_1828_21530	IPO_1808_22375	IPO_1809_21625	IPO_1805_21925	IPO_1804_22770	IPO_1806_22770	IPO_1752_21815	PD_2942_21910	PD_2941_22740	PD_2940_21930	PD_1445_08165	PD_1254_20645	NCPPB_1579_06580	NCPPB_790_22155	PD_2763_09280	362200_16500	UGMSS_Db01_08875	LLRS-1_05715	RS_06050	SY1_01255	Rs-SY1_04540	RS24_06825	RS10_06585;RS10_06590	T2C-Rasto_07735	FJ1003_10040	UW72_03250	CIP417_UW70_04215	UW251_14555	P380_23785	RsT01_16070	SL1931_06585	UW88_00200	B73_UW840_10350	B70_UW839_10135	B68_UW837_08925	UW82_04895	T25_UW811_05025	UW81_20520	UW80_02865	IBSBF2001_UW756_01625	UQRS637_UW745_07020	Rs540_UW751_04340	Rs545_UW752_12945	UQRS280_UW738_02800	CFBP6727_UW736_19745	UW73_06545	UW71_04900	CIP240_RUN482_UW692_21145	T1-UY_UW688_09270	DGBBC1138_UW685_17950	NCPPB3987_UW656_10490	NCPPB332_UW654_24160	MAFF301552_UW651_02350	MAFF301558_UW652_04240	RUN58_UW646_04025	CFBP7029_UW665_20725	CIP301_UW641_12360	CIP239_RUN043_UW639_03060	ACH732_UW629_25580	UW613_16555	UW604_17335	UW600_19690	UW599_15875	Rs124_UW586_11890	UW611_20690	UW573_20725	UW560_19145	UW552_19335	UW557_15745	IPO1609_UW550_00275	LNPV14-25_UW523_20685	CIP266_UW505_24460	CIP265_UW504_20490	CIP310_UW495_18660	CIP180_UW500_05150	CIP309_UW494_18995	CIP302_UW492_17510	NCPPB282_UW491_09150	CIP282_UW489_19955	CIP214_UW488_13995	CIP167_UW484_07165	CIP177_UW485_01115	CIP207_UW487_10480	CIP238_UW490_19460	CIP9_UW476_00925	CIP10_UW477_13355	CIP296_UW472_23495	CIP300_UW473_19950	CIP240_UW470_16385	CIP239_UW469_02895	CIP226_UW467_01420	CIP217_UW462_14625	CIP224_UW466_15125	CIP211_UW461_20400	CIP172_UW458_00485	CIP128_UW455_15020	CIP218_UW463_05655	CIP221_UW464_13440	CIP258_UW448_22205	CIP61_UW451_10785	CIP77_UW452_04130	CIP259_UW449_19720	O1059_UW442_22490	01020AS_UW437_16395	O223A_UW420_16260	O249_UW425_20630	O15A_UW408_21635	O12BS_UW407_11540	28-12BR_UW352_15945	UW37_11505	UW393_17260	40-4SP_UW354_12765	POPS1_UW379_04180	26-3SP_UW351_12190	23-10BR_UW349_20360	25-2SP_UW350_10650	19-3PR_UW348_23655	17-4SC_UW347_19660	15-3SC_UW346_15160	14-2SC_UW345_15560	10-1SC_UW344_16290	UW299_24315	UW330_18695	UW28_09660	CIP90_UW274_22905	UW296_15055	UW276_00565	UW273_20765	UW272_18560	UW263_11005	UW262_10380	UW261_00155	UW258_10855	UW257_19410	UW256_15695	UW260_03555	UW225_16675	UW229_05505	UW220e_19455	UW220c_01350	UW210_15320	UW220a_21835	UW187_18135	UW193_14410	UW175_05460;UW175_05465	UW162_12680	UW161_12985	UW160_15795	UW156_11650	UW145_04600	UW134_12550	UW120_16415	Tb18_01255	Pt01_12625	Tb04_00270	Pp26_03065	Pn33_05560	Gg01_14260	Ec03_11955	Cm01_18005	PeaFJ1_05915	UW170_21115	P673_06930	UW128_05240	RUN0002_06930	P840_08915	RUN0003_07060	P780_05435	P575_08705	P565_04855	P557_04040	P545_02270	RS-N_13335	GRsMep_19460	Bs715_01665	LMG_9673_12395	Cw717_10520	Gj707_14950	Sw698_09085	Wj644_12245	WR-1_06430	RS638_07030	RS639_09235	CCRMRs339_02825	CCRMRs121_05890	CCRMRs286_14080	CCRMRs294_15760	B4_23880	CCRMRs223_02770	CCRMRs283_14425	B106_00740	B75_14475	CCRMRs317_14720	CCRMRs91_19895	UW190_24250	UW192_01470	UW177_23695	UW176_23070	UW174_22200	UW171_20465	UW172_22165	UW158_23345	UW132_05750	RUN0004_17090	RUN0005_14820	RUN0006_16910	RUN0008_13990	RUN0015_15235	RUN0016_19360	RUN0017_14480	RUN0018_16060	RUN0027_06765	RUN0030_03700	RUN0036_11405	RUN0037_01545	RUN0261_15510	RUN0276_15670	RUN0279_07390	RUN0281_18290	RUN0282_15855	RUN0283_14080	RUN0284_17785	RUN0285_18825	RUN0286_14440	RUN0287_16835	RUN0289_14680	RUN0290_17430	RUN0291_15020	RUN0292_15190	RUN0293_18195	RUN0294_01055	RUN0295_15775	RUN0296_14420	RUN0353_00015	RUN0354_15005	RUN0356_02980	RUN0358_19000	RUN0359_23060	RUN0360_14720	RUN0429_17960	RUN0430_15990	RUN0431_18560	RUN0432_19330	RUN0433_17205	RUN0434_02635	RUN0436_04535	RUN0437_02135	RUN0438_11875	RUN0520_16420	RUN0522_14915	RUN0609_12710	RUN0611_10985	RUN0612_16495	RUN0660_17525	RUN0661_09640	RUN0662_12590	RUN0665_12065	RUN0666_14590	RUN0668_09845	RUN0671_01145	RUN0675_05310	RUN0679_05600	RUN0715_03990	RUN0716_18910	RUN0717_01545	RUN0718_01850	RUN0719_16600	RUN0720_01850	RUN0722_16900	RUN0723_18505	RUN0724_03380	RUN0725_03050	RUN0726_14075	RUN0727_18390	RUN0729_16250	RUN0730_04835	RUN0731_04015	RUN0732_17410	RUN0735_03070	RUN0736_06560	RUN0737_01545	RUN0739_18975	RUN0740_01545	RUN0741_17275	RUN0742_01610	RUN0744_17190	RUN0745_17300	RUN0746_14820	RUN0747_18775	RUN0748_01235	RUN0749_01850	RUN0750_14435	RUN0751_01850	RUN0752_01545	RUN0753_01235	RUN0754_17115	RUN0755_04885	RUN0756_17685	RUN0757_01850	RUN0758_01800	RUN0759_14750	RUN0760_18540	RUN0762_15785	RUN0763_14155	RUN0765_01545	RUN0766_18380	RUN0767_14510	RUN0768_18765	RUN0769_12690	RUN0770_19615	RUN0771_20775	RUN0772_13685	RUN0773_19775	RUN0776_15365	PHHBEA_06085	RUN0778_01850	RUN0779_23540	RUN0780_15305	RUN0783_01850	RUN0785_04200	RUN0786_18550	RUN0787_13385	RUN0788_13505	RUN0789_14150	RUN0790_15090	RUN0791_14090	RUN0792_00015	RUN0793_01545	RUN0795_17490	RUN0796_03035	RUN0798_01550	RUN0799_13980	RUN0800_03380	RUN0801_13680	RUN0802_16755	RUN0803_01545	RUN0804_03420	RUN0805_04060	RUN0806_18460	RUN0807_01390	FBAKDH_06090	RUN0809_13945	RUN0810_12200	RUN0811_03575	RUN0812_01925	RUN0813_12980	RUN0814_00015	RUN0815_14725	RUN0816_19760	RUN0817_08215	RUN0818_22875	RUN0819_00935	PEIJFM_06200	RUN0821_02805	RUN0822_01850	PCNGMF_06095	RUN0824_18335	RUN0825_02805	RUN0826_01850	RUN0827_18385	RUN0828_18980	RUN0829_02770	RUN0830_01370	RUN0832_02850	RUN0833_12905	RUN0834_01705	RUN0836_18085	RUN0837_01545	RUN0840_18905	RUN0841_23175	RUN0985_15480	RUN1028_05890	RUN1043_02805	RUN1044_05715	RUN1046_15620	RUN1052_17360	RUN1061_14590	RUN1062_16005	RUN1064_17665	RUN1065_02245	RUN1068_05635	RUN1069_17055	RUN1070_15305	RUN1072_18015	RUN1075_18855	RUN1080_01810	RUN1081_18435	RUN1082_15900	RUN1083_18555	RUN1091_04270	RUN1092_03145	RUN1093_04510	RUN1094_14485	RUN1095_23435	RUN1096_18040	RUN1098_15145	RUN1099_15785	RUN1100_01920	RUN1101_04885	RUN1102_03145	RUN1103_02870	RUN1104_15805	RUN1105_17210	RUN1106_03905	RUN1112_04865	RUN1121_13720	RUN1125_19505	RUN1126_18545	RUN1127_17680	RUN1128_19100	RUN1129_18630	RUN1130_15065	RUN1132_17255	RUN1133_14685	RUN1134_16155	RUN1135_02430	RUN1136_16945	RUN1137_17595	RUN1138_14620	RUN1139_16985	RUN1140_18370	RUN1141_13535	RUN1142_17285	RUN1143_04020	RUN1144_23240	OFBKGH_06085	RUN1146_14725	RUN1147_06840	RUN1148_15615	RUN1149_02805	RUN1151_15615	RUN1152_23400	RUN1153_03930	RUN1154_01585	LAKHHH_05670	RUN1158_03595	RUN1159_05255	RUN1160_17305	RUN1161_04510	RUN1162_02770	RUN1163_02805	RUN1164_01145	RUN1165_01275	RUN1166_18770	RUN1167_14550	RUN1168_02080	RUN1169_05280	RUN1171_19580	RUN1172_03670	RUN1173_19095	RUN1174_15625	RUN1175_17720	RUN1176_05225	RUN1179_04125	RUN1188_16110	RUN1189_17925	RUN1190_17995	RUN1191_16275	RUN1192_18430	RUN1193_18740	RUN1194_17665	RUN1195_13705	RUN1196_04275	RUN1197_03720	RUN1198_01585	RUN1199_01810	RUN1200_05100	RUN1202_06950	RUN1203_07980	RUN1204_03115	RUN1206_03145	RUN1207_19795	RUN1208_02945	RUN1209_15635	RUN1210_16465	RUN1211_15780	RUN1212_16710	RUN1214_18910	RUN1215_18635	RUN1223_08720	RUN1226_17865	RUN1227_17080	RUN1229_17385	RUN1230_16550	RUN1232_07145	RUN1233_18925	RUN1235_07045	RUN1239_08875	RUN1246_00920	RUN1247_23810	RUN1249_15475	RUN1252_05755	RUN1253_03145	RUN1255_03405	RUN1258_03340	RUN1259_18655	RUN1264_04380	RUN1267_16530	RUN1268_05080	RUN1274_05750	RUN1331_07300	RUN1947_18325	RUN1948_06970	RUN1950_04565	RUN1951_18180	GFCCDF_06170	RUN1953_15715	RUN1954_04570	RUN1955_01785	RUN1956_17300	RUN1957_19020	RUN1958_00015	RUN1959_16445	RUN1960_16580	RUN1961_07265	RUN1962_01220	RUN1964_00545	RUN1965_14990	RUN1966_18960	RUN1967_16100	RUN1968_14275	RUN1969_09375	RUN1970_13830	RUN1972_17705	RUN1973_19115	RUN1974_04305	RUN1975_05735	RUN1977_00535	RUN1978_04185	RUN1979_18165	RUN1980_18380	RUN1981_03855	RUN1982_17655	RUN1983_17040	RUN1984_03925	RUN1985_05550	RUN1986_04490	RUN1987_06315	RUN1991_06500	RUN1992_19640	RUN1993_20730	RUN1994_04795	RUN1995_07340	RUN1996_09400	RUN1997_16545	RUN1998_20885	RUN1999_02070	RUN2000_02635	RUN2001_06590	RUN2002_02835	RUN2003_00535	IHPEBA_06090	RUN2005_01415	RUN2006_01415	RUN2007_19120	RUN2009_17025	RUN2010_01415	RUN2011_18945	RUN2173_08300	RUN2174_19540	RUN2175_17045	RUN2176_18275	RUN2177_10270	RUN2179_05785	RUN2180_07460	RUN2181_07235	RUN2182_07820	RUN2183_04815	RUN2185_07460	RUN2186_05555	RUN2188_10205	RUN2189_03740	RUN2190_09975	RUN2191_07500	RUN2192_08895	RUN2193_07790	RUN2194_04445	RUN2195_02800	RUN2196_02805	RUN2197_00525	RUN2198_05285	RUN2199_03635	RUN2200_04445	RUN2201_07745	RUN2202_03605	RUN2203_06750	RUN2204_04450	RUN2205_02580	RUN2206_07995	RUN2207_03030	RUN2209_05205	RUN2210_06575	RUN2211_05940	RUN2212_07840	RUN2214_05205	RUN2215_02910	RUN2216_06530	RUN2218_05225	RUN2219_02060	RUN2220_05205	RUN2221_22345	RUN2223_06885	RUN2224_05965	RUN2226_16835	RUN2227_14880	RUN2228_05535	RUN2229_19040	RUN2231_02990	RUN2232_03260	RUN2233_03535	RUN2234_18745	RUN2235_16755
grpE	grpE	nucleotide exchange factor GrpE	0.0505401	816	816	1	1	11921				645	660	645.996	GMI1000_13530	Po82_04210	PSI07_04150	FQY_4_12625	CMR15_03800	SD54_02115	Rs-09-161_13145	23-10BR_12580	YC45_04880	UY031_04125	RS2_18390	Rs-T02_06190	KACC_10722_04005	UW163_08475	IBSBF1503_05465	CIP120_03450	UW757_10750	YC40-M_04755	UW491_12410	UW24_12560	UW365_15485	KACC10709_11075	RD15_03130	CaRs-Mep_04315	PSS1308_07265	PSS216_10715	PSS4_06815	OE1-1_13475	FJAT-1458_04600	EP1_04435	GEO_99_15580	GEO_57_07835	GEO_96_02575	FJAT-91_13525	SEPPX05_00080	CQPS-1_11405	UW700_00930	UW551_12385	K60_13165	RS_488_04120	RS_489_04125	RSCM_14115	GEO_6_15720	GEO_304_22135	GEO_81_00250	GEO_230_13360	Cq01_06555	Bg07_06040	P816_09925	T51_03830	T11_03840	SL3175_03810	SL3103_04205	SL2330_04280	T117_04295	T98_03805	T78_04655	T25_04395	T12_03935	SL3755_04240	SL3730_04270	SL3022_04180	SL2729_04230	SL2312_03885	SL2064_04050	T110_04910	T101_03900	T95_04050	T82_03885	T60_04810	T42_04240	SL3882_04805	SL3822_04325	SL3300_04500	P822_18805	P824_04100	IBSBF_2570_04075	IBSBF_2571_04215	SFC_04120	RS_476_13515	T523_03985	Tg03_07145	UA-1612_04365	UA-1611_06200	UA-1591_05505	UA-1579_19385	UA-1617_09255	UA-1609_08600	HA4-1_02185	UW386_06065	CFBP_8697_11370	CFBP_8695_12140	B2_04055	204_13765	203_03940	202_03940	Pe_1_05590	Pe_3_04320	Pe_39_12615	Pe_27_24270	Pe_57_11490	Pe_2_11060	Pe_56_00180	Pe_61_17445	Pe_52_00180	Pe_51_17390	Pe_18_13160	Pe_24_16430	CIAT_078_08530	FJAT91.F50_04625	FJAT454.F1_04350	FJAT448.F50_04360	FJAT448.F1_04350	FJAT445.F50_04830	FJAT445.F1_04815	FJAT442.F50_04815	FJAT442.F1_04815	FJAT15353.F8_04850	FJAT15353.F50_04850	FJAT15353.F1_04850	FJAT15340.F50_04180	FJAT15340.F6_04180	FJAT15340.F1_04180	FJAT15304.F6_04180	FJAT15304.F1_04180	FJAT15304.F50_04180	FJAT15252.F50_04630	FJAT15252.F1_04630	FJAT15249.F50_04630	FJAT15249.F1_04635	FJAT15244.F50_04565	FJAT15244.F1_04560	FJAT1463.F50_04630	FJAT1458.F50_04630	FJAT1463.F1_04630	FJAT1458.F1_04630	FJAT1452.F50_04815	FJAT1452.F1_04815	FJAT1303.F8_04850	FJAT1303.F50_04850	FJAT1303.F1_04325	UW848_05115	FJAT91-F1_04625	FJAT91-F8_04645	FJAT15244-F8_04595	YQ_04550	CCRMRsB7_05570	CCRMRs287_08250	FJAT454.F50-1_04405	RUN2474_04160	RUN2279_04340	UW763_04245	Rs5_04470	MAFF_211471_04595	MAFF_211491_14370	MAFF_301560_04385	MAFF_241647_04350	MAFF_241648_15235	MAFF_211472_04595	MAFF_211479_04650	MAFF_311693_14385	NCPPB_4029_21720	NCPPB_3727_03190	NCPPB_3985_16410	NCPPB_3219_03420	NCPPB_3445_02090	NCPPB_253_03670	NCPPB_325_02625	NCPPB_216_22200	IPO_0715_05060	PD_445_06895	IPO_0738_09025	PD_141_09950	PD_2762_08165	PD_1447_02690	PD_1414_08610	PD_1446_10685	PD_134_06720	NAK_7_06725	NAK_216_06845	NAK_214_06885	NAK_204_06840	NAK_215_06890	NAK_213_06705	NAK_210_08230	NAK_202_06840	NAK_201_08965	NAK_199_09090	NAK_180_07040	NAK_198_06800	NAK_170_08555	NAK_164_08640	NAK_166_08955	NAK_163_09050	NAK_162_06430	NAK_161_08550	NAK_159_08265	PD_4124_06075	PD_3270_08275	PD_3269_05900	PD_3222_06690	PD_7123_21355	IPO_3731_05405	PD_441_06315	IPO_1828_06745	IPO_1808_08405	IPO_1809_09145	IPO_1805_09095	IPO_1804_08785	IPO_1806_08895	IPO_1752_05660	PD_2942_08615	PD_2941_07145	PD_2940_08895	PD_1445_02075	PD_1254_06155	NCPPB_1579_07335	NCPPB_790_13645	PD_2763_17995	362200_14560	UGMSS_Db01_07565	LLRS-1_03930	RS_03795	SY1_03210	Rs-SY1_02630	RS24_04405	RS10_04495	T2C-Rasto_21825	FJ1003_12010	UW72_00935	CIP417_UW70_06200	UW251_12690	P380_20125	RsT01_01075	SL1931_04435	UW88_14905	B73_UW840_03945	B70_UW839_03175	B68_UW837_03935	UW82_06880	T25_UW811_26120	UW81_22705	UW80_05505	IBSBF2001_UW756_16990	UQRS637_UW745_19185	Rs540_UW751_20255	Rs545_UW752_04250	UQRS280_UW738_19390	CFBP6727_UW736_16555	UW73_08695	UW71_02915	CIP240_RUN482_UW692_12445	T1-UY_UW688_03570	DGBBC1138_UW685_05780	NCPPB3987_UW656_12605	NCPPB332_UW654_05935	MAFF301552_UW651_17155	MAFF301558_UW652_19230	RUN58_UW646_15580	CFBP7029_UW665_06585	CIP301_UW641_06700	CIP239_RUN043_UW639_09825	ACH732_UW629_03935	UW613_10840	UW604_10580	UW600_04580	UW599_03150	Rs124_UW586_24760	UW611_07050	UW573_07095	UW560_06645	UW552_06835	UW557_04415	IPO1609_UW550_03630	LNPV14-25_UW523_00915	CIP266_UW505_08905	CIP265_UW504_04365	CIP310_UW495_04985	CIP180_UW500_02825	CIP309_UW494_01520	CIP302_UW492_23220	NCPPB282_UW491_07295	CIP282_UW489_01450	CIP214_UW488_05630	CIP167_UW484_13870	CIP177_UW485_15995	CIP207_UW487_03705	CIP238_UW490_02915	CIP9_UW476_05025	CIP10_UW477_15405	CIP296_UW472_09370	CIP300_UW473_03390	CIP240_UW470_22855	CIP239_UW469_13790	CIP226_UW467_03570	CIP217_UW462_12510	CIP224_UW466_13050	CIP211_UW461_18310	CIP172_UW458_02535	CIP128_UW455_13165	CIP218_UW463_07490	CIP221_UW464_15555	CIP258_UW448_04440	CIP61_UW451_20690	CIP77_UW452_06955	CIP259_UW449_04555	O1059_UW442_03365	01020AS_UW437_04835	O223A_UW420_04255	O249_UW425_06620	O15A_UW408_07020	O12BS_UW407_09510	28-12BR_UW352_00565	UW37_02710	UW393_08070	40-4SP_UW354_10455	POPS1_UW379_23235	26-3SP_UW351_14025	23-10BR_UW349_22505	25-2SP_UW350_20330	19-3PR_UW348_21510	17-4SC_UW347_21970	15-3SC_UW346_00585	14-2SC_UW345_13825	10-1SC_UW344_18600	UW299_09120	UW330_05440	UW28_11690	CIP90_UW274_07120	UW296_11895	UW276_07380	UW273_19020	UW272_15330	UW263_12765	UW262_12330	UW261_13665	UW258_12710	UW257_06790	UW256_09100	UW260_05565	UW225_04295	UW229_03780	UW220e_07675	UW220c_05355	UW210_00755	UW220a_04460	UW187_06455	UW193_16780	UW175_11740	UW162_14665	UW161_11000	UW160_17785	UW156_13640	UW145_11085	UW134_14605	UW120_04575	Tb18_13320	Pt01_05055	Tb04_15710	Pp26_08895	Pn33_06005	Gg01_07535	Ec03_06500	Cm01_07455	PeaFJ1_03985	UW170_18685	P673_02085	UW128_12655	RUN0002_02085	P840_05935	RUN0003_13555	P780_06950	P575_11145	P565_05565	P557_06210	P545_05995	RS-N_15485	GRsMep_21825	Bs715_03960	LMG_9673_04380	Cw717_12445	Gj707_17020	Sw698_07160	Wj644_14250	WR-1_04545	RS638_04910	RS639_07290	CCRMRs339_01070	CCRMRs121_07660	CCRMRs286_03140	CCRMRs294_03210	B4_06020	CCRMRs223_01070	CCRMRs283_03140	B106_02590	B75_07180	CCRMRs317_05990	CCRMRs91_08460	UW190_09415	UW192_11780	UW177_12460	UW176_12175	UW174_03100	UW171_10470	UW172_10180	UW158_02575	UW132_07450	RUN0004_04350	RUN0005_05020	RUN0006_01235	RUN0008_03685	RUN0015_01070	RUN0016_14435	RUN0017_04855	RUN0018_03435	RUN0027_07850	RUN0030_19640	RUN0036_01070	RUN0037_22400	RUN0261_01070	RUN0276_01070	RUN0279_01080	RUN0281_07990	RUN0282_08010	RUN0283_03515	RUN0284_05715	RUN0285_05715	RUN0286_02570	RUN0287_06305	RUN0289_05880	RUN0290_03435	RUN0291_03950	RUN0292_03265	RUN0293_01065	RUN0294_02755	RUN0295_05715	RUN0296_03680	RUN0353_13425	RUN0354_05625	RUN0356_14940	RUN0358_05880	RUN0359_07035	RUN0360_05880	RUN0429_03435	RUN0430_03070	RUN0431_01235	RUN0432_01320	RUN0433_03520	RUN0434_04285	RUN0436_03595	RUN0437_16230	RUN0438_06525	RUN0520_03435	RUN0522_01240	RUN0609_03475	RUN0611_03145	RUN0612_03355	RUN0660_03520	RUN0661_01075	RUN0662_01285	RUN0665_05155	RUN0666_03740	RUN0668_02635	RUN0671_05535	RUN0675_01180	RUN0679_16610	RUN0715_15175	RUN0716_04345	RUN0717_15350	RUN0718_16495	RUN0719_03435	RUN0720_14205	RUN0722_03680	RUN0723_05800	RUN0724_16620	RUN0725_16060	RUN0726_05880	RUN0727_05715	RUN0729_14480	RUN0730_06800	RUN0731_16200	RUN0732_03020	RUN0735_15845	RUN0736_04820	RUN0737_14495	RUN0739_02570	RUN0740_15195	RUN0741_12800	RUN0742_14035	RUN0744_11675	RUN0745_03270	RUN0746_04345	RUN0747_01065	RUN0748_16355	RUN0749_15125	RUN0750_05715	RUN0751_14865	RUN0752_15195	RUN0753_15840	RUN0754_12905	RUN0755_00510	RUN0756_03855	RUN0757_15365	RUN0758_15630	RUN0759_03680	RUN0760_03435	RUN0762_05880	RUN0763_01235	RUN0765_15680	RUN0766_01065	RUN0767_01895	RUN0768_06990	RUN0769_06645	RUN0770_03680	RUN0771_14165	RUN0772_01070	RUN0773_04775	RUN0776_03275	PHHBEA_04150	RUN0778_15550	RUN0779_04555	RUN0780_01070	RUN0783_14995	RUN0785_16040	RUN0786_03270	RUN0787_03270	RUN0788_05720	RUN0789_05815	RUN0790_03680	RUN0791_05880	RUN0792_16395	RUN0793_15645	RUN0795_02625	RUN0796_14775	RUN0798_15970	RUN0799_02570	RUN0800_15155	RUN0801_12430	RUN0802_05205	RUN0803_14755	RUN0804_17315	RUN0805_16240	RUN0806_01235	RUN0807_15450	FBAKDH_04155	RUN0809_06635	RUN0810_04340	RUN0811_14655	RUN0812_15300	RUN0813_05015	RUN0814_16235	RUN0815_06710	RUN0816_09080	RUN0817_00510	RUN0818_08205	RUN0819_14295	PEIJFM_04070	RUN0821_17020	RUN0822_16910	PCNGMF_04160	RUN0824_05935	RUN0825_13820	RUN0826_15470	RUN0827_01235	RUN0828_14165	RUN0829_15310	RUN0830_13920	RUN0832_01075	RUN0833_05880	RUN0834_15005	RUN0836_01065	RUN0837_14905	RUN0840_06735	RUN0841_03270	RUN0985_01065	RUN1028_01180	RUN1043_15330	RUN1044_15815	RUN1046_05885	RUN1052_03870	RUN1061_07180	RUN1062_03440	RUN1064_03955	RUN1065_17305	RUN1068_15730	RUN1069_03270	RUN1070_03680	RUN1072_05715	RUN1075_10305	RUN1080_16805	RUN1081_05210	RUN1082_05880	RUN1083_05880	RUN1091_15630	RUN1092_16515	RUN1093_15825	RUN1094_05880	RUN1095_07195	RUN1096_01895	RUN1098_05715	RUN1099_04340	RUN1100_00175	RUN1101_16245	RUN1102_16835	RUN1103_15575	RUN1104_05715	RUN1105_07175	RUN1106_15545	RUN1112_01090	RUN1121_04505	RUN1125_05685	RUN1126_16165	RUN1127_05200	RUN1128_06575	RUN1129_07750	RUN1130_06650	RUN1132_07850	RUN1133_05205	RUN1134_03515	RUN1135_14460	RUN1136_05375	RUN1137_05715	RUN1138_03270	RUN1139_05880	RUN1140_03370	RUN1141_03275	RUN1142_06320	RUN1143_16340	RUN1144_16280	OFBKGH_04150	RUN1146_01235	RUN1147_03320	RUN1148_05715	RUN1149_15550	RUN1151_07845	RUN1152_09320	RUN1153_15900	RUN1154_17395	LAKHHH_03880	RUN1158_00085	RUN1159_14485	RUN1160_05880	RUN1161_15715	RUN1162_01070	RUN1163_15070	RUN1164_14265	RUN1165_14440	RUN1166_03955	RUN1167_03515	RUN1168_16555	RUN1169_03535	RUN1171_08685	RUN1172_01085	RUN1173_05880	RUN1174_03520	RUN1175_05885	RUN1176_15710	RUN1179_16090	RUN1188_05205	RUN1189_03270	RUN1190_05650	RUN1191_06075	RUN1192_06315	RUN1193_05715	RUN1194_07965	RUN1195_05880	RUN1196_16495	RUN1197_15450	RUN1198_15975	RUN1199_16945	RUN1200_16790	RUN1202_05240	RUN1203_01590	RUN1204_17375	RUN1206_16485	RUN1207_05880	RUN1208_16650	RUN1209_05205	RUN1210_05880	RUN1211_05880	RUN1212_05715	RUN1214_06750	RUN1215_06905	RUN1223_11705	RUN1226_02765	RUN1227_03435	RUN1229_05880	RUN1230_03825	RUN1232_01180	RUN1233_05205	RUN1235_12640	RUN1239_01590	RUN1246_02640	RUN1247_03885	RUN1249_04340	RUN1252_16620	RUN1253_16600	RUN1255_09765	RUN1258_16900	RUN1259_05960	RUN1264_16735	RUN1267_08615	RUN1268_17020	RUN1274_07245	RUN1331_01510	RUN1947_05715	RUN1948_19040	RUN1950_17845	RUN1951_05080	GFCCDF_04050	RUN1953_05715	RUN1954_19345	RUN1955_11435	RUN1956_03520	RUN1957_01320	RUN1958_11845	RUN1959_03525	RUN1960_09005	RUN1961_09235	RUN1962_02105	RUN1964_16250	RUN1965_05880	RUN1966_03435	RUN1967_04620	RUN1968_02885	RUN1969_11840	RUN1970_05635	RUN1972_01180	RUN1973_04040	RUN1974_15495	RUN1975_03390	RUN1977_04890	RUN1978_06035	RUN1979_01260	RUN1980_05715	RUN1981_18305	RUN1982_03520	RUN1983_05720	RUN1984_16650	RUN1985_16555	RUN1986_15785	RUN1987_18270	RUN1991_17160	RUN1992_03520	RUN1993_13460	RUN1994_09680	RUN1995_09065	RUN1996_12725	RUN1997_02050	RUN1998_01110	RUN1999_00345	RUN2000_04360	RUN2001_09060	RUN2002_01110	RUN2003_07305	IHPEBA_04155	RUN2005_08965	RUN2006_05475	RUN2007_03275	RUN2009_01075	RUN2010_08475	RUN2011_01080	RUN2173_11255	RUN2174_03810	RUN2175_01260	RUN2176_01260	RUN2177_04425	RUN2179_02200	RUN2180_04060	RUN2181_03515	RUN2182_02680	RUN2183_07380	RUN2185_05865	RUN2186_01980	RUN2188_01980	RUN2189_01075	RUN2190_05880	RUN2191_01320	RUN2192_02900	RUN2193_04845	RUN2194_08830	RUN2195_06165	RUN2196_05945	RUN2197_04750	RUN2198_07815	RUN2199_08940	RUN2200_09495	RUN2201_12440	RUN2202_07780	RUN2203_15515	RUN2204_09620	RUN2205_09275	RUN2206_05655	RUN2207_00840	RUN2209_03015	RUN2210_03015	RUN2211_03590	RUN2212_04915	RUN2214_03590	RUN2215_00510	RUN2216_03590	RUN2218_03035	RUN2219_01080	RUN2220_03015	RUN2221_01175	RUN2223_04700	RUN2224_03610	RUN2226_03275	RUN2227_05635	RUN2228_18065	RUN2229_01260	RUN2231_18475	RUN2232_16480	RUN2233_16935	RUN2234_07250	RUN2235_01180
group_9812	;rhaT;eamA	DMT family transporter;EamA family transporter;hypothetical protein	0.10264	816	818	1.00245	1	11916				273	930	923.446	GMI1000_07165	Po82_09575	PSI07_09465	FQY_4_07175	CMR15_12040	SD54_02495	Rs-09-161_07215	23-10BR_04325	YC45_10460	UY031_09160	RS2_00325	Rs-T02_18780	KACC_10722_09790	UW163_13915	IBSBF1503_00325	CIP120_09920	UW757_04780	YC40-M_10230	UW491_08755	UW24_19580	UW365_20635	KACC10709_06010	RD15_01710	CaRs-Mep_09805	PSS1308_07630	PSS216_05730	PSS4_01725	OE1-1_07545	FJAT-1458_10855	EP1_10655	GEO_99_19820	GEO_57_06935	GEO_96_17820	FJAT-91_08065	SEPPX05_15280	CQPS-1_17400	UW700_19895	UW551_07345	K60_01395	RS_488_09160	RS_489_09140	RSCM_23260	GEO_6_10180	GEO_304_16565	GEO_81_14250	GEO_230_06655	Cq01_19950	Bg07_17880	P816_14525	T51_09630	T11_09615	SL3175_09240	SL3103_09365	SL2330_09730	T117_08685	T98_09245	T78_10285	T25_10395	T12_09455	SL3755_09790	SL3730_10080	SL3022_10025	SL2729_09955	SL2312_09285	SL2064_09880	T110_11770;T110_11765	T101_09320	T95_09835	T82_09305	T60_10230	T42_09995	SL3882_10215	SL3822_10005	SL3300_09350	P822_11775	P824_09640	IBSBF_2570_09520	IBSBF_2571_09605	SFC_09510	RS_476_07155	T523_09640	Tg03_19470	UA-1612_08520	UA-1611_15490	UA-1591_13915	UA-1579_22490	UA-1617_03175	UA-1609_05780	HA4-1_07570	UW386_04750	CFBP_8697_06860	CFBP_8695_07245	B2_09840	204_08155	203_09550	202_09550	Pe_1_11345	Pe_3_09925	Pe_39_06870	Pe_27_10690	Pe_57_05790	Pe_2_21725	Pe_56_08085	Pe_61_01025	Pe_52_01180	Pe_51_01715	Pe_18_06090	Pe_24_05980	CIAT_078_14125	FJAT91.F50_10085	FJAT454.F1_10595	FJAT448.F50_10630	FJAT448.F1_10595	FJAT445.F50_10280	FJAT445.F1_10240	FJAT442.F50_10235	FJAT442.F1_10235	FJAT15353.F8_10465	FJAT15353.F50_10455	FJAT15353.F1_10455	FJAT15340.F50_09700	FJAT15340.F6_09705	FJAT15340.F1_09700	FJAT15304.F6_09700	FJAT15304.F1_09700	FJAT15304.F50_09700	FJAT15252.F50_10875	FJAT15252.F1_10880	FJAT15249.F50_10875	FJAT15249.F1_10875	FJAT15244.F50_10625	FJAT15244.F1_10620	FJAT1463.F50_10875	FJAT1458.F50_10875	FJAT1463.F1_10875	FJAT1458.F1_10875	FJAT1452.F50_10235	FJAT1452.F1_10240	FJAT1303.F8_10465	FJAT1303.F50_10455	FJAT1303.F1_09660	UW848_13660	FJAT91-F1_10085	FJAT91-F8_10115	FJAT15244-F8_10705	YQ_10025	CCRMRsB7_11290	CCRMRs287_13605	FJAT454.F50-1_10760;FJAT454.F50-1_10765	RUN2474_10775	RUN2279_10670	UW763_09775	Rs5_09680	MAFF_211471_10450	MAFF_211491_08440	MAFF_301560_10310	MAFF_241647_09795	MAFF_241648_08980	MAFF_211472_10450	MAFF_211479_10570	MAFF_311693_09480	NCPPB_4029_12475	NCPPB_3727_23300	NCPPB_3985_02200	NCPPB_3219_13910	NCPPB_3445_15585	NCPPB_253_10955	NCPPB_325_09220	NCPPB_216_07290	IPO_0715_06665	PD_445_12355	IPO_0738_12605	PD_141_08855	PD_2762_11980	PD_1447_00335	PD_1414_15840	PD_1446_00240	PD_134_07995	NAK_7_12345	NAK_216_12625	NAK_214_12575	NAK_204_12175	NAK_215_12060	NAK_213_11055	NAK_210_11810	NAK_202_12180	NAK_201_12380	NAK_199_12285	NAK_180_12785	NAK_198_12590	NAK_170_12210	NAK_164_12445	NAK_166_08050	NAK_163_07775	NAK_162_07330	NAK_161_07735	NAK_159_07870	PD_4124_09275	PD_3270_07530	PD_3269_07150	PD_3222_09160	PD_7123_17565	IPO_3731_07450	PD_441_10820	IPO_1828_12005	IPO_1808_12040	IPO_1809_12335	IPO_1805_12805	IPO_1804_11835	IPO_1806_11880	IPO_1752_11390	PD_2942_11675	PD_2941_07990	PD_2940_11825	PD_1445_22530	PD_1254_07000	NCPPB_1579_05535	NCPPB_790_10000	PD_2763_06555	362200_02915	UGMSS_Db01_11535	LLRS-1_09485	RS_09470	SY1_14820	Rs-SY1_08345	RS24_10095	RS10_10175	T2C-Rasto_13505	FJ1003_06075	UW72_05975	CIP417_UW70_00845	UW251_02425	P380_07470	RsT01_06385	SL1931_10185	UW88_03280	B73_UW840_15715	B70_UW839_12345	B68_UW837_12110	UW82_01530	T25_UW811_16780	UW81_17130	UW80_09085	IBSBF2001_UW756_05430	UQRS637_UW745_09995	Rs540_UW751_00675	Rs545_UW752_17750	UQRS280_UW738_08805	CFBP6727_UW736_06205	UW73_03315	UW71_08270	CIP240_RUN482_UW692_24725	T1-UY_UW688_12525	DGBBC1138_UW685_09640	NCPPB3987_UW656_07490	NCPPB332_UW654_06730	MAFF301552_UW651_21290	MAFF301558_UW652_21555	RUN58_UW646_18405	CFBP7029_UW665_13195	CIP301_UW641_20675	CIP239_RUN043_UW639_18160	ACH732_UW629_06430	UW613_06075	UW604_11965	UW600_13665	UW599_13920	Rs124_UW586_18125	UW611_19860	UW573_09975	UW560_17935	UW552_10065	UW557_10175	IPO1609_UW550_13780	LNPV14-25_UW523_11145	CIP266_UW505_15290	CIP265_UW504_16055	CIP310_UW495_15470	CIP180_UW500_07885	CIP309_UW494_10555	CIP302_UW492_15770	NCPPB282_UW491_19995	CIP282_UW489_14415	CIP214_UW488_20160	CIP167_UW484_17330	CIP177_UW485_11885	CIP207_UW487_04530	CIP238_UW490_05270	CIP9_UW476_23540	CIP10_UW477_09770	CIP296_UW472_03705	CIP300_UW473_06150	CIP240_UW470_15055	CIP239_UW469_24185	CIP226_UW467_15075	CIP217_UW462_17625	CIP224_UW466_01635	CIP211_UW461_23540	CIP172_UW458_13385	CIP128_UW455_18490	CIP218_UW463_02295	CIP221_UW464_10445	CIP258_UW448_10675	CIP61_UW451_19320	CIP77_UW452_18370	CIP259_UW449_09990	O1059_UW442_15815	01020AS_UW437_14020	O223A_UW420_14205	O249_UW425_09745	O15A_UW408_13980	O12BS_UW407_14910	28-12BR_UW352_12215	UW37_14695	UW393_11205	40-4SP_UW354_15490	POPS1_UW379_11355	26-3SP_UW351_08830	23-10BR_UW349_17130	25-2SP_UW350_15525	19-3PR_UW348_09890	17-4SC_UW347_10575	15-3SC_UW346_11800	14-2SC_UW345_03050	10-1SC_UW344_13565	UW299_02450	UW330_12880	UW28_15725	CIP90_UW274_09845	UW296_03765	UW276_15820	UW273_23920	UW272_22315	UW263_07785	UW262_07260	UW261_21225	UW258_23730	UW257_05455	UW256_20220	UW260_00825	UW225_12410	UW229_08505	UW220e_05975	UW220c_05750	UW210_03340	UW220a_13155	UW187_03280	UW193_10155	UW175_15360	UW162_09250	UW161_08840	UW160_12345	UW156_08205	UW145_05795	UW134_08670	UW120_13640	Tb18_13830	Pt01_08465	Tb04_25990	Pp26_19565	Pn33_10395	Gg01_00190	Ec03_15780	Cm01_14320	PeaFJ1_09460	UW170_03695	P673_07185	UW128_06380	RUN0002_07185	P840_24130	RUN0003_21085	P780_02485	P575_00865	P565_24150	P557_02285	P545_00405	RS-N_09675	GRsMep_15455	Bs715_16585	LMG_9673_08990	Cw717_07375	Gj707_11600	Sw698_12230	Wj644_08405	WR-1_10180	RS638_10605	RS639_12930	CCRMRs339_14485	CCRMRs121_11605	CCRMRs286_04465	CCRMRs294_04535	B4_09850	CCRMRs223_09395	CCRMRs283_04465	B106_06735	B75_05745	CCRMRs317_09250	CCRMRs91_10385	UW190_05765	UW192_15170	UW177_09080	UW176_14875	UW174_09305	UW171_09505	UW172_08845	UW158_00040	UW132_19345	RUN0004_00205	RUN0005_00205	RUN0006_03850	RUN0008_00205	RUN0015_09250	RUN0016_02000	RUN0017_02245	RUN0018_04950	RUN0027_02480	RUN0030_10955	RUN0036_18015	RUN0037_06775	RUN0261_03840	RUN0276_09760	RUN0279_04275	RUN0281_04515	RUN0282_00205	RUN0283_02245	RUN0284_04445	RUN0285_02405	RUN0286_07925	RUN0287_02245	RUN0289_04445	RUN0290_04705	RUN0291_03190	RUN0292_04700	RUN0293_05485	RUN0294_08730	RUN0295_04445	RUN0296_00205	RUN0353_02670	RUN0354_02320	RUN0356_07745	RUN0358_04445	RUN0359_19680	RUN0360_04445	RUN0429_15190	RUN0430_07140	RUN0431_11780	RUN0432_04550	RUN0433_06755	RUN0434_15845	RUN0436_06745	RUN0437_12300	RUN0438_04055	RUN0520_04705	RUN0522_05500	RUN0609_00205	RUN0611_06025	RUN0612_06415	RUN0660_12195	RUN0661_06710	RUN0662_07605	RUN0665_02275	RUN0666_06710	RUN0668_04120	RUN0671_09265	RUN0675_13445	RUN0679_03430	RUN0715_02870	RUN0716_02250	RUN0717_02940	RUN0718_07050	RUN0719_04705	RUN0720_04120	RUN0722_02245	RUN0723_02320	RUN0724_04425	RUN0725_06355	RUN0726_04445	RUN0727_02405	RUN0729_01755	RUN0730_13660	RUN0731_02025	RUN0732_05565	RUN0735_02870	RUN0736_12530	RUN0737_02915	RUN0739_08365	RUN0740_01745	RUN0741_02405	RUN0742_03025	RUN0744_00205	RUN0745_12255	RUN0746_02250	RUN0747_11445	RUN0748_01035	RUN0749_04425	RUN0750_02405	RUN0751_06715	RUN0752_06135	RUN0753_01035	RUN0754_02405	RUN0755_09745	RUN0756_09480	RUN0757_18095	RUN0758_04375	RUN0759_00205	RUN0760_06355	RUN0762_04445	RUN0763_05370	RUN0765_03515	RUN0766_11230	RUN0767_21115	RUN0768_02245	RUN0769_01540	RUN0770_02245	RUN0771_03115	RUN0772_05490	RUN0773_09865	RUN0776_12145	PHHBEA_09300	RUN0778_04090	RUN0779_19540	RUN0780_05490	RUN0783_03480	RUN0785_02870	RUN0786_04705	RUN0787_06355	RUN0788_04445	RUN0789_02340	RUN0790_02245	RUN0791_04445	RUN0792_04900	RUN0793_03945	RUN0795_08055	RUN0796_04665	RUN0798_01750	RUN0799_09720	RUN0800_05350	RUN0801_08205	RUN0802_04445	RUN0803_03100	RUN0804_14495	RUN0805_02800	RUN0806_09330	RUN0807_18250	FBAKDH_09305	RUN0809_09125	RUN0810_00205	RUN0811_00250	RUN0812_03555	RUN0813_00205	RUN0814_05600	RUN0815_00205	RUN0816_00205	RUN0817_06335	RUN0818_14630	RUN0819_16810	PEIJFM_10190	RUN0821_02605	RUN0822_03580	PCNGMF_09310	RUN0824_09640	RUN0825_01760	RUN0826_04910	RUN0827_09720	RUN0828_09775	RUN0829_05720	RUN0830_16735	RUN0832_11755	RUN0833_04445	RUN0834_03435	RUN0836_14115	RUN0837_12760	RUN0840_00205	RUN0841_06880	RUN0985_10465	RUN1028_15485	RUN1043_01760	RUN1044_04390	RUN1046_04450	RUN1052_06640	RUN1061_02410	RUN1062_06870	RUN1064_03195	RUN1065_07865	RUN1068_04310	RUN1069_11845	RUN1070_00205	RUN1072_02405	RUN1075_07175	RUN1080_03540	RUN1081_04450	RUN1082_02405	RUN1083_04445	RUN1091_02635	RUN1092_02635	RUN1093_04310	RUN1094_02405	RUN1095_20970	RUN1096_10755	RUN1098_04445	RUN1099_00205	RUN1100_10165	RUN1101_05930	RUN1102_02635	RUN1103_04510	RUN1104_04445	RUN1105_02405	RUN1106_02540	RUN1112_14100	RUN1121_02245	RUN1125_10360	RUN1126_01895	RUN1127_02405	RUN1128_10780	RUN1129_11025	RUN1130_05890	RUN1132_06580	RUN1133_04445	RUN1134_00205	RUN1135_01035	RUN1136_00205	RUN1137_02405	RUN1138_06355	RUN1139_02405	RUN1140_09855	RUN1141_17480	RUN1142_03010	RUN1143_02635	RUN1144_01595	OFBKGH_09300	RUN1146_11755	RUN1147_02740	RUN1148_02405	RUN1149_02605	RUN1151_04445	RUN1152_20540	RUN1153_02605	RUN1154_06505	LAKHHH_09210	RUN1158_11670	RUN1159_02605	RUN1160_04445	RUN1161_03465	RUN1162_06005	RUN1163_02605	RUN1164_11010	RUN1165_12095	RUN1166_10705	RUN1167_00205	RUN1168_06325	RUN1169_12135	RUN1171_07250	RUN1172_01780	RUN1173_04445	RUN1174_06750	RUN1175_04450	RUN1176_01035	RUN1179_00190	RUN1188_04445	RUN1189_04705	RUN1190_04380	RUN1191_07510	RUN1192_02405	RUN1193_04445	RUN1194_04445	RUN1195_02405	RUN1196_02100	RUN1197_02605	RUN1198_06175	RUN1199_04385	RUN1200_03350	RUN1202_10505	RUN1203_02955	RUN1204_04160	RUN1206_02100	RUN1207_04445	RUN1208_05380	RUN1209_04445	RUN1210_04445	RUN1211_02405	RUN1212_04445	RUN1214_11035	RUN1215_11695	RUN1223_02550	RUN1226_10200	RUN1227_06740	RUN1229_02405	RUN1230_05095	RUN1232_05235	RUN1233_04445	RUN1235_00190	RUN1239_05245	RUN1246_07965	RUN1247_20555	RUN1249_02245	RUN1252_02100	RUN1253_02100	RUN1255_02745	RUN1258_04980	RUN1259_11005	RUN1264_02205	RUN1267_05140	RUN1268_05280	RUN1274_15570	RUN1331_13300	RUN1947_04445	RUN1948_07430	RUN1950_07710	RUN1951_02410	GFCCDF_10115	RUN1953_04445	RUN1954_07125	RUN1955_06135	RUN1956_08060	RUN1957_02755	RUN1958_04430	RUN1959_02250	RUN1960_05685	RUN1961_16120	RUN1962_12300	RUN1964_05830	RUN1965_04445	RUN1966_04955	RUN1967_11060	RUN1968_19210	RUN1969_05750	RUN1970_02405	RUN1972_08360	RUN1973_11745	RUN1974_01035	RUN1975_05090	RUN1977_06100	RUN1978_00190	RUN1979_10845	RUN1980_02405	RUN1981_06410	RUN1982_06745	RUN1983_04445	RUN1984_06645	RUN1985_08395	RUN1986_07770	RUN1987_07580	RUN1991_17525	RUN1992_00205	RUN1993_02505	RUN1994_17500	RUN1995_17265	RUN1996_18190	RUN1997_07560	RUN1998_17335	RUN1999_15070	RUN2000_17530	RUN2001_17515	RUN2002_18810	RUN2003_06865	IHPEBA_09305	RUN2005_06930	RUN2006_05915	RUN2007_06505	RUN2009_04305	RUN2010_08035	RUN2011_12875	RUN2173_00500	RUN2174_10865	RUN2175_09795	RUN2176_15335	RUN2177_19135	RUN2179_17615	RUN2180_17850	RUN2181_17380	RUN2182_18195	RUN2183_19555	RUN2185_02465	RUN2186_11430	RUN2188_17430	RUN2189_12270	RUN2190_21340	RUN2191_12205	RUN2192_11435	RUN2193_19380	RUN2194_19385	RUN2195_20860	RUN2196_19350	RUN2197_20760	RUN2198_19995	RUN2199_20830	RUN2200_19140	RUN2201_21080	RUN2202_19865	RUN2203_22665	RUN2204_20895	RUN2205_20975	RUN2206_19650	RUN2207_06730	RUN2209_02320	RUN2210_02320	RUN2211_00190	RUN2212_02320	RUN2214_00190	RUN2215_07800	RUN2216_00190	RUN2218_00190	RUN2219_08200	RUN2220_02320	RUN2221_07435	RUN2223_01955	RUN2224_00190	RUN2226_06505	RUN2227_04200	RUN2228_09090	RUN2229_11020	RUN2231_07035	RUN2232_06130	RUN2233_06145	RUN2234_09005	RUN2235_10640
group_9811		hypothetical protein	0.0853631	816	816	1	1	11915				693	873	846.39	GMI1000_03040	Po82_13655	PSI07_13430	FQY_4_02945	CMR15_14035	SD54_12465	Rs-09-161_02970	23-10BR_14700	YC45_15170	UY031_13355	RS2_05570	Rs-T02_14560	KACC_10722_13675	UW163_01385	IBSBF1503_12540	CIP120_15310	UW757_21335	YC40-M_15045	UW491_02620	UW24_02500	UW365_04710	KACC10709_02135	RD15_04250	CaRs-Mep_14055	PSS1308_11095	PSS216_09285	PSS4_01420	OE1-1_03120	FJAT-1458_15905	EP1_15470	GEO_99_05790	GEO_57_02295	GEO_96_20730	FJAT-91_03130	SEPPX05_09140	CQPS-1_04010	UW700_16060	UW551_03150	K60_05515	RS_488_13360	RS_489_13355	RSCM_14620	GEO_6_07715	GEO_304_01670	GEO_81_05160	GEO_230_16990	Cq01_03385	Bg07_07405	P816_17680	T51_13515	T11_13495	SL3175_13630	SL3103_13390	SL2330_13940	T117_14025	T98_13630	T78_15370	T25_15170	T12_13475	SL3755_14570	SL3730_14180	SL3022_14110	SL2729_14025	SL2312_13280	SL2064_13760	T110_16750	T101_13260	T95_13720	T82_13230	T60_15295	T42_14065	SL3882_15270	SL3822_14420	SL3300_14965	P822_10625	P824_14065	IBSBF_2570_13415	IBSBF_2571_13725	SFC_13385	RS_476_03035	T523_13760	Tg03_04000	UA-1612_14910	UA-1611_16460	UA-1591_01035	UA-1579_02980	UA-1617_18310	UA-1609_12230	HA4-1_12840	UW386_17135	CFBP_8697_03075	CFBP_8695_03150	B2_14450	204_03255	203_14455	202_14455	Pe_1_15625	Pe_3_14725	Pe_39_02600	Pe_27_19900	Pe_57_01765	Pe_2_05020	Pe_56_06285	Pe_61_06895	Pe_52_12650	Pe_51_08975	Pe_18_09610	Pe_24_09730	CIAT_078_01425	FJAT91.F50_15020	FJAT454.F1_15645	FJAT448.F50_15680	FJAT448.F1_15640	FJAT445.F50_14600	FJAT445.F1_14555	FJAT442.F50_14555	FJAT442.F1_14555	FJAT15353.F8_15040	FJAT15353.F50_15025	FJAT15353.F1_15030	FJAT15340.F50_13815	FJAT15340.F6_13830	FJAT15340.F1_13820	FJAT15304.F6_13820	FJAT15304.F1_13820	FJAT15304.F50_13815	FJAT15252.F50_15920	FJAT15252.F1_15930	FJAT15249.F50_15925	FJAT15249.F1_15925	FJAT15244.F50_14935	FJAT15244.F1_14930	FJAT1463.F50_15925	FJAT1458.F50_15925	FJAT1463.F1_15925	FJAT1458.F1_15920	FJAT1452.F50_14555	FJAT1452.F1_14560	FJAT1303.F8_15045	FJAT1303.F50_15025	FJAT1303.F1_13755	UW848_11060	FJAT91-F1_15020	FJAT91-F8_15060	FJAT15244-F8_15025	YQ_14600	CCRMRsB7_15255	CCRMRs287_01280	FJAT454.F50-1_15805	RUN2474_14750	RUN2279_15140	UW763_05205	Rs5_13565	MAFF_211471_15335	MAFF_211491_04455	MAFF_301560_14735	MAFF_241647_14725	MAFF_241648_04985	MAFF_211472_15340	MAFF_211479_14595	MAFF_311693_04355	NCPPB_4029_06740	NCPPB_3727_05080	NCPPB_3985_08910	NCPPB_3219_16995	NCPPB_3445_11370	NCPPB_253_18610	NCPPB_325_13420	NCPPB_216_14610	IPO_0715_10120	PD_445_01670	IPO_0738_07110	PD_141_11190	PD_2762_07145	PD_1447_19760	PD_1414_01125	PD_1446_13515	PD_134_18710	NAK_7_07000	NAK_216_08705	NAK_214_08745	NAK_204_07240	NAK_215_07235	NAK_213_07050	NAK_210_07205	NAK_202_07185	NAK_201_21405	NAK_199_07225	NAK_180_07385	NAK_198_08715	NAK_170_07585	NAK_164_07620	NAK_166_11840	NAK_163_21670	NAK_162_16450	NAK_161_19930	NAK_159_19575	PD_4124_07445	PD_3270_17410	PD_3269_10240	PD_3222_22275	PD_7123_11415	IPO_3731_16555	PD_441_20260	IPO_1828_08660	IPO_1808_07385	IPO_1809_08800	IPO_1805_07235	IPO_1804_08020	IPO_1806_07510	IPO_1752_06855	PD_2942_07850	PD_2941_19460	PD_2940_08075	PD_1445_15910	PD_1254_18540	NCPPB_1579_01550	NCPPB_790_25095	PD_2763_15635	362200_07535	UGMSS_Db01_05630	LLRS-1_14290	RS_13710	SY1_10760	Rs-SY1_12585	RS24_15110	RS10_15230	T2C-Rasto_06590	FJ1003_02025	UW72_09120	CIP417_UW70_13305	UW251_05980	P380_14875	RsT01_21940	SL1931_14455	UW88_07465	B73_UW840_07755	B70_UW839_17465	B68_UW837_06490	UW82_13975	T25_UW811_00875	UW81_12555	UW80_12355	IBSBF2001_UW756_09545	UQRS637_UW745_20595	Rs540_UW751_12585	Rs545_UW752_05020	UQRS280_UW738_24280	CFBP6727_UW736_22775	UW73_15930	UW71_12330	CIP240_RUN482_UW692_19590	T1-UY_UW688_07460	DGBBC1138_UW685_01250	NCPPB3987_UW656_03825	NCPPB332_UW654_16710	MAFF301552_UW651_08855	MAFF301558_UW652_09500	RUN58_UW646_08440	CFBP7029_UW665_18905	CIP301_UW641_22795	CIP239_RUN043_UW639_17495	ACH732_UW629_10745	UW613_04220	UW604_14605	UW600_16045	UW599_06745	Rs124_UW586_10155	UW611_05005	UW573_19035	UW560_07970	UW552_08935	UW557_07485	IPO1609_UW550_15790	LNPV14-25_UW523_13700	CIP266_UW505_18545	CIP265_UW504_08560	CIP310_UW495_12190	CIP180_UW500_12055	CIP309_UW494_07425	CIP302_UW492_18560	NCPPB282_UW491_01190	CIP282_UW489_07180	CIP214_UW488_03095	CIP167_UW484_05035	CIP177_UW485_08200	CIP207_UW487_08110	CIP238_UW490_02300	CIP9_UW476_16985	CIP10_UW477_05645	CIP296_UW472_19535	CIP300_UW473_01060	CIP240_UW470_19900	CIP239_UW469_17635	CIP226_UW467_10950	CIP217_UW462_21290	CIP224_UW466_05780	CIP211_UW461_11345	CIP172_UW458_09260	CIP128_UW455_22460	CIP218_UW463_14815	CIP221_UW464_22280	CIP258_UW448_03830	CIP61_UW451_07395	CIP77_UW452_12995	CIP259_UW449_15475	O1059_UW442_00960	01020AS_UW437_18320	O223A_UW420_20785	O249_UW425_02215	O15A_UW408_05520	O12BS_UW407_14645	28-12BR_UW352_08100	UW37_09890	UW393_12925	40-4SP_UW354_19685	POPS1_UW379_21495	26-3SP_UW351_04950	23-10BR_UW349_12765	25-2SP_UW350_12140	19-3PR_UW348_14255	17-4SC_UW347_16705	15-3SC_UW346_07920	14-2SC_UW345_06915	10-1SC_UW344_08565	UW299_07090	UW330_04965	UW28_02660	CIP90_UW274_15275	UW296_12425	UW276_03830	UW273_12190	UW272_07040	UW263_03590	UW262_03250	UW261_09305	UW258_19765	UW257_15970	UW256_17320	UW260_12380	UW225_07500	UW229_12245	UW220e_14065	UW220c_12780	UW210_11935	UW220a_14310	UW187_09865	UW193_24130	UW175_16660	UW162_02235	UW161_01405	UW160_22340	UW156_01370	UW145_16185	UW134_04540	UW120_07725	Tb18_12910	Pt01_12055	Tb04_13295	Pp26_05295	Pn33_15820	Gg01_10405	Ec03_04970	Cm01_01415	PeaFJ1_14455	UW170_07270	P673_14220	UW128_14030	RUN0002_14220	P840_09230	RUN0003_14620	P780_10330	P575_08960	P565_09255	P557_19685	P545_09900	RS-N_05440	GRsMep_11335	Bs715_11530	LMG_9673_14765	Cw717_03485	Gj707_06540	Sw698_16100	Wj644_03255	WR-1_14770	RS638_15045	RS639_17810	CCRMRs339_10615	CCRMRs121_10025	CCRMRs286_21080	CCRMRs294_21170	B4_14290	CCRMRs223_07820	CCRMRs283_21130	B106_05025	B75_01865	CCRMRs317_21860	CCRMRs91_18865	UW190_14125	UW192_12720	UW177_11030	UW176_13625	UW174_09985	UW171_02815	UW172_02825	UW158_14990	UW132_14485	RUN0004_22500	RUN0005_22550	RUN0006_21600	RUN0008_22545	RUN0015_22240	RUN0016_22130	RUN0017_22475	RUN0018_22495	RUN0027_03990	RUN0030_15680	RUN0036_02070	RUN0037_16770	RUN0261_21465	RUN0276_22460	RUN0279_12360	RUN0281_22345	RUN0282_22235	RUN0283_22025	RUN0284_22455	RUN0285_22120	RUN0286_22345	RUN0287_21950	RUN0289_22290	RUN0290_22300	RUN0291_22360	RUN0292_22155	RUN0293_22045	RUN0294_05590	RUN0295_22220	RUN0296_21885	RUN0353_17985	RUN0354_22335	RUN0356_19785	RUN0358_22540	RUN0359_02860	RUN0360_22240	RUN0429_22370	RUN0430_21860	RUN0431_22225	RUN0432_22650	RUN0433_22190	RUN0434_06840	RUN0436_14790	RUN0437_06920	RUN0438_22870	RUN0520_22610	RUN0522_22570	RUN0609_21495	RUN0611_21305	RUN0612_21425	RUN0660_22370	RUN0661_20705	RUN0662_21495	RUN0665_20895	RUN0666_20890	RUN0668_21230	RUN0671_18610	RUN0675_09620	RUN0679_19840	RUN0715_18725	RUN0716_21925	RUN0717_18835	RUN0718_23755	RUN0719_22200	RUN0720_17685	RUN0722_22400	RUN0723_22150	RUN0724_19420	RUN0725_18935	RUN0726_22650	RUN0727_22530	RUN0729_17960	RUN0730_10105	RUN0731_18840	RUN0732_21910	RUN0735_18485	RUN0736_02835	RUN0737_18360	RUN0739_22535	RUN0740_17825	RUN0741_21480	RUN0742_23250	RUN0744_21825	RUN0745_22455	RUN0746_22405	RUN0747_21720	RUN0748_19480	RUN0749_18750	RUN0750_22040	RUN0751_19115	RUN0752_18945	RUN0753_23485	RUN0754_22270	RUN0755_16795	RUN0756_21960	RUN0757_19285	RUN0758_19310	RUN0759_22310	RUN0760_22410	RUN0762_22365	RUN0763_22640	RUN0765_23355	RUN0766_22365	RUN0767_22265	RUN0768_21945	RUN0769_22515	RUN0770_22265	RUN0771_17890	RUN0772_22235	RUN0773_13895	RUN0776_22765	PHHBEA_13895	RUN0778_19270	RUN0779_03355	RUN0780_22330	RUN0783_18985	RUN0785_19785	RUN0786_22495	RUN0787_22640	RUN0788_22480	RUN0789_22600	RUN0790_22425	RUN0791_22145	RUN0792_19350	RUN0793_21730	RUN0795_23365	RUN0796_19150	RUN0798_20020	RUN0799_22430	RUN0800_19250	RUN0801_22100	RUN0802_21950	RUN0803_18655	RUN0804_20640	RUN0805_19495	RUN0806_22410	RUN0807_19385	FBAKDH_13900	RUN0809_22305	RUN0810_22060	RUN0811_18905	RUN0812_18745	RUN0813_21810	RUN0814_23790	RUN0815_22150	RUN0816_22165	RUN0817_11690	RUN0818_05410	RUN0819_18160	PEIJFM_14595	RUN0821_23610	RUN0822_19500	PCNGMF_13905	RUN0824_22050	RUN0825_17650	RUN0826_19435	RUN0827_22205	RUN0828_22190	RUN0829_18960	RUN0830_17825	RUN0832_20245	RUN0833_23090	RUN0834_18755	RUN0836_21700	RUN0837_19435	RUN0840_22075	RUN0841_21595	RUN0985_22225	RUN1028_06885	RUN1043_19420	RUN1044_19630	RUN1046_22690	RUN1052_22745	RUN1061_22450	RUN1062_22810	RUN1064_22385	RUN1065_20180	RUN1068_19935	RUN1069_22545	RUN1070_22610	RUN1072_22620	RUN1075_22680	RUN1080_19665	RUN1081_22510	RUN1082_21980	RUN1083_22550	RUN1091_19055	RUN1092_19955	RUN1093_19655	RUN1094_22355	RUN1095_03550	RUN1096_22535	RUN1098_22370	RUN1099_22555	RUN1100_04665	RUN1101_19915	RUN1102_24280	RUN1103_19070	RUN1104_22590	RUN1105_22750	RUN1106_19805	RUN1112_06395	RUN1121_21990	RUN1125_14440	RUN1126_19705	RUN1127_22645	RUN1128_13810	RUN1129_13655	RUN1130_22490	RUN1132_22720	RUN1133_22425	RUN1134_22590	RUN1135_18885	RUN1136_22720	RUN1137_22755	RUN1138_22435	RUN1139_22515	RUN1140_22790	RUN1141_22320	RUN1142_23010	RUN1143_20665	RUN1144_19760	OFBKGH_13900	RUN1146_21875	RUN1147_19960	RUN1148_22695	RUN1149_19440	RUN1151_22630	RUN1152_03460	RUN1153_19625	RUN1154_20270	LAKHHH_13045	RUN1158_18715	RUN1159_18065	RUN1160_22615	RUN1161_19555	RUN1162_07040	RUN1163_18970	RUN1164_18635	RUN1165_18555	RUN1166_22635	RUN1167_22050	RUN1168_17195	RUN1169_02710	RUN1171_22735	RUN1172_17040	RUN1173_22650	RUN1174_22560	RUN1175_22865	RUN1176_19785	RUN1179_20460	RUN1188_22470	RUN1189_16375	RUN1190_22665	RUN1191_22685	RUN1192_22120	RUN1193_22315	RUN1194_22630	RUN1195_22495	RUN1196_20175	RUN1197_19315	RUN1198_20315	RUN1199_19495	RUN1200_20260	RUN1202_01315	RUN1203_12970	RUN1204_20330	RUN1206_19870	RUN1207_22680	RUN1208_20230	RUN1209_22610	RUN1210_22835	RUN1211_22425	RUN1212_22660	RUN1214_13685	RUN1215_14265	RUN1223_02865	RUN1226_22740	RUN1227_22610	RUN1229_22200	RUN1230_22735	RUN1232_10155	RUN1233_22660	RUN1235_18615	RUN1239_11205	RUN1246_17920	RUN1247_03240	RUN1249_22560	RUN1252_20245	RUN1253_20050	RUN1255_15460	RUN1258_20840	RUN1259_16670	RUN1264_20455	RUN1267_22650	RUN1268_20205	RUN1274_01270	RUN1331_12565	RUN1947_22605	RUN1948_18630	RUN1950_17395	RUN1951_22470	GFCCDF_14600	RUN1953_22590	RUN1954_18730	RUN1955_20425	RUN1956_16390	RUN1957_22595	RUN1958_19250	RUN1959_22520	RUN1960_22615	RUN1961_02935	RUN1962_04840	RUN1964_13035	RUN1965_22685	RUN1966_22580	RUN1967_22460	RUN1968_22050	RUN1969_16060	RUN1970_22290	RUN1972_11815	RUN1973_22425	RUN1974_18790	RUN1975_19350	RUN1977_18655	RUN1978_17790	RUN1979_13970	RUN1980_22990	RUN1981_17895	RUN1982_22000	RUN1983_22850	RUN1984_16200	RUN1985_15980	RUN1986_17300	RUN1987_17860	RUN1991_16585	RUN1992_15220	RUN1993_07455	RUN1994_02245	RUN1995_10740	RUN1996_05520	RUN1997_22715	RUN1998_07745	RUN1999_09445	RUN2000_12905	RUN2001_04035	RUN2002_10970	RUN2003_17825	IHPEBA_13655	RUN2005_18325	RUN2006_16475	RUN2007_22255	RUN2009_22620	RUN2010_18880	RUN2011_22505	RUN2173_21795	RUN2174_13885	RUN2175_03445	RUN2176_12090	RUN2177_18260	RUN2179_16725	RUN2180_16575	RUN2181_16505	RUN2182_16380	RUN2183_21785	RUN2185_12125	RUN2186_08760	RUN2188_12745	RUN2189_19820	RUN2190_22680	RUN2191_10785	RUN2192_01235	RUN2193_20870	RUN2194_06640	RUN2195_22590	RUN2196_22545	RUN2197_10195	RUN2198_21645	RUN2199_22300	RUN2200_21895	RUN2201_23380	RUN2202_21865	RUN2203_06045	RUN2204_22280	RUN2205_14325	RUN2206_21875	RUN2207_13310	RUN2209_13735	RUN2210_17950	RUN2211_17670	RUN2212_02635	RUN2214_14280	RUN2215_16865	RUN2216_17095	RUN2218_16635	RUN2219_16190	RUN2220_17110	RUN2221_05280	RUN2223_02270	RUN2224_13660	RUN2226_16655	RUN2227_22320	RUN2228_19395	RUN2229_06105	RUN2231_02485	RUN2232_19125	RUN2233_16325	RUN2234_01825	RUN2235_13595
ssuB~~~mopI	ssuB;;mopI	Aliphatic sulfonates import ATP-binding protein SsuB;ATP-binding cassette domain-containing protein;molybdopterin-binding protein;Sulfonate ABC transporter ATP-binding protein	0.361666	816	1475	1.8076	1	11912				216	1140	513.307	GMI1000_06900;GMI1000_06895	Po82_09830;Po82_09835	PSI07_09735	FQY_4_06910;FQY_4_06905	CMR15_11785;CMR15_11790	SD54_02765;SD54_02760	Rs-09-161_06955;Rs-09-161_06950	23-10BR_04065;23-10BR_04070	YC45_10195;YC45_10200	UY031_08905;UY031_08910	RS2_00575;RS2_00580	Rs-T02_19040;Rs-T02_19045	KACC_10722_10055	UW163_13655;UW163_13660	IBSBF1503_00065;IBSBF1503_00070	CIP120_10150	UW757_04515;UW757_04510	YC40-M_10495;YC40-M_10500	UW491_08505;UW491_08500	UW24_19330;UW24_19325	UW365_20885;UW365_20890	KACC10709_05750;KACC10709_05745	RD15_01980;RD15_01975	CaRs-Mep_10065;CaRs-Mep_10070	PSS1308_07890;PSS1308_07895	PSS216_05465;PSS216_05470	PSS4_01990;PSS4_01985	OE1-1_07285;OE1-1_07280	FJAT-1458_11120;FJAT-1458_11125	EP1_10915;EP1_10920	GEO_99_20075;GEO_99_20070	GEO_57_07190;GEO_57_07185	GEO_96_18075;GEO_96_18070	FJAT-91_07795;FJAT-91_07790	SEPPX05_02625;SEPPX05_02630	CQPS-1_17670;CQPS-1_17665	UW700_19665;UW700_19660	UW551_07600;UW551_07595	K60_01630;K60_01635	RS_488_08910;RS_488_08905	RS_489_08880;RS_489_08885	RSCM_22985;RSCM_22990	GEO_6_09925;GEO_6_09930	GEO_304_16820;GEO_304_16815	GEO_81_14500;GEO_81_14505	GEO_230_06400;GEO_230_06405	Cq01_19690;Cq01_19685	Bg07_00345;Bg07_00350	P816_14760	T51_09895	T11_09880	SL3175_09510	SL3103_09625;SL3103_09630	SL2330_10000;SL2330_10005	T117_08415;T117_08410	T98_09515	T78_10555;T78_10560	T25_10690;T25_10695	T12_09720	SL3755_10065;SL3755_10060	SL3730_10355;SL3730_10360	SL3022_10310	SL2729_10235;SL2729_10230	SL2312_09550	SL2064_10145	T110_12100;T110_12105	T101_09585	T95_10100	T82_09570	T60_10500;T60_10510	T42_10275;T42_10270	SL3882_10495;SL3882_10485	SL3822_10275;SL3822_10280	SL3300_09075;SL3300_09070	P822_12010;P822_12015	P824_09905;P824_09900	IBSBF_2570_09745	IBSBF_2571_09865;IBSBF_2571_09860	SFC_09735	RS_476_06885;RS_476_06890	T523_09905;T523_09900	Tg03_19735;Tg03_19730	UA-1612_01175	UA-1611_02025	UA-1591_10690;UA-1591_10695	UA-1579_00140;UA-1579_00145	UA-1617_02915;UA-1617_02920	UA-1609_17405;UA-1609_17400	HA4-1_08060;HA4-1_08065	UW386_04495;UW386_04490	CFBP_8697_07115;CFBP_8697_07120	CFBP_8695_07500;CFBP_8695_07495	B2_10105;B2_10100	204_07895;204_07890	203_09815;203_09810	202_09815;202_09810	Pe_1_11615;Pe_1_11610	Pe_3_10205;Pe_3_10200	Pe_39_06605;Pe_39_06600	Pe_27_10430;Pe_27_10425	Pe_57_05525;Pe_57_05530	Pe_2_21460;Pe_2_21465	Pe_56_07820;Pe_56_07825	Pe_61_00760;Pe_61_00765	Pe_52_01445;Pe_52_01440	Pe_51_01450;Pe_51_01455	Pe_18_01060;Pe_18_01065	Pe_24_08630;Pe_24_08625	CIAT_078_13870;CIAT_078_13865	FJAT91.F50_10360;FJAT91.F50_10355	FJAT454.F1_10860;FJAT454.F1_10865	FJAT448.F50_10900;FJAT448.F50_10895	FJAT448.F1_10865;FJAT448.F1_10860	FJAT445.F50_10550;FJAT445.F50_10545	FJAT445.F1_10510;FJAT445.F1_10505	FJAT442.F50_10505;FJAT442.F50_10500	FJAT442.F1_10505;FJAT442.F1_10500	FJAT15353.F8_10725;FJAT15353.F8_10730	FJAT15353.F50_10715;FJAT15353.F50_10720	FJAT15353.F1_10720;FJAT15353.F1_10715	FJAT15340.F50_09960;FJAT15340.F50_09965	FJAT15340.F6_09970;FJAT15340.F6_09965	FJAT15340.F1_09965;FJAT15340.F1_09960	FJAT15304.F6_09965;FJAT15304.F6_09960	FJAT15304.F1_09965;FJAT15304.F1_09960	FJAT15304.F50_09960;FJAT15304.F50_09965	FJAT15252.F50_11140;FJAT15252.F50_11145	FJAT15252.F1_11145;FJAT15252.F1_11150	FJAT15249.F50_11145;FJAT15249.F50_11140	FJAT15249.F1_11145;FJAT15249.F1_11140	FJAT15244.F50_10890;FJAT15244.F50_10895	FJAT15244.F1_10890;FJAT15244.F1_10885	FJAT1463.F50_11140;FJAT1463.F50_11145	FJAT1458.F50_11145;FJAT1458.F50_11140	FJAT1463.F1_11140;FJAT1463.F1_11145	FJAT1458.F1_11145;FJAT1458.F1_11140	FJAT1452.F50_10500;FJAT1452.F50_10505	FJAT1452.F1_10510;FJAT1452.F1_10505	FJAT1303.F8_10730;FJAT1303.F8_10725	FJAT1303.F50_10720;FJAT1303.F50_10715	FJAT1303.F1_09920;FJAT1303.F1_09925	UW848_13915;UW848_13910	FJAT91-F1_10360;FJAT91-F1_10355	FJAT91-F8_10395;FJAT91-F8_10390	FJAT15244-F8_10970;FJAT15244-F8_10975	YQ_10295;YQ_10300	CCRMRsB7_11555;CCRMRsB7_11550	CCRMRs287_13345;CCRMRs287_13350	FJAT454.F50-1_11035;FJAT454.F50-1_11030	RUN2474_11045;RUN2474_11040	RUN2279_10940;RUN2279_10935	UW763_09505;UW763_09510	Rs5_09920;Rs5_09915	MAFF_211471_10720;MAFF_211471_10715	MAFF_211491_08180;MAFF_211491_08175	MAFF_301560_10575;MAFF_301560_10570	MAFF_241647_10070;MAFF_241647_10065	MAFF_241648_08715;MAFF_241648_08720	MAFF_211472_10720;MAFF_211472_10715	MAFF_211479_10835;MAFF_211479_10830	MAFF_311693_09740;MAFF_311693_09745	NCPPB_4029_12750;NCPPB_4029_12755	NCPPB_3727_23575	NCPPB_3985_02455;NCPPB_3985_02460	NCPPB_3219_14160	NCPPB_3445_15265;NCPPB_3445_15270	NCPPB_253_11220;NCPPB_253_11225	NCPPB_325_09490;NCPPB_325_09495	NCPPB_216_06995;NCPPB_216_07000	IPO_0715_06915;IPO_0715_06920	PD_445_12105;PD_445_12100	IPO_0738_12350;IPO_0738_12355	PD_141_05200;PD_141_05205	PD_2762_11725;PD_2762_11730	PD_1447_00590;PD_1447_00595	PD_1414_15610	PD_1446_00500;PD_1446_00495	PD_134_07745;PD_134_07740	NAK_7_12095;NAK_7_12090	NAK_216_12370;NAK_216_12375	NAK_214_12325;NAK_214_12320	NAK_204_12430;NAK_204_12425	NAK_215_12315;NAK_215_12310	NAK_213_11310;NAK_213_11305	NAK_210_11555;NAK_210_11560	NAK_202_12435;NAK_202_12430	NAK_201_12130;NAK_201_12125	NAK_199_12535;NAK_199_12540	NAK_180_12530;NAK_180_12535	NAK_198_12340;NAK_198_12335	NAK_170_11960;NAK_170_11955	NAK_164_12190;NAK_164_12195	NAK_166_07800;NAK_166_07795	NAK_163_08030;NAK_163_08025	NAK_162_07580;NAK_162_07585	NAK_161_07480;NAK_161_07485	NAK_159_07615;NAK_159_07620	PD_4124_04235;PD_4124_04240	PD_3270_07305	PD_3269_06900;PD_3269_06895	PD_3222_14450;PD_3222_14455	PD_7123_17830;PD_7123_17835	IPO_3731_07195;IPO_3731_07200	PD_441_11070;PD_441_11075	IPO_1828_12255;IPO_1828_12260	IPO_1808_11785;IPO_1808_11790	IPO_1809_12590;IPO_1809_12585	IPO_1805_12550;IPO_1805_12555	IPO_1804_12090;IPO_1804_12085	IPO_1806_12130;IPO_1806_12135	IPO_1752_11135;IPO_1752_11140	PD_2942_11925;PD_2942_11930	PD_2941_07740;PD_2941_07735	PD_2940_12080;PD_2940_12075	PD_1445_22270;PD_1445_22275	PD_1254_06750;PD_1254_06745	NCPPB_1579_05265;NCPPB_1579_05270	NCPPB_790_10270;NCPPB_790_10265	PD_2763_06810;PD_2763_06805	362200_03410;362200_03415	UGMSS_Db01_11250	LLRS-1_09750	RS_09740;RS_09735	SY1_14550;SY1_14555	Rs-SY1_08610;Rs-SY1_08615	RS24_10355;RS24_10360	RS10_10450	T2C-Rasto_00080;T2C-Rasto_00075	FJ1003_05810;FJ1003_05815	UW72_05720;UW72_05725	CIP417_UW70_00585;CIP417_UW70_00590	UW251_02650	P380_07210;P380_07205	RsT01_06125;RsT01_06130	SL1931_10450;SL1931_10455	UW88_03510	B73_UW840_15945	B70_UW839_12115	B68_UW837_11880	UW82_01270;UW82_01275	T25_UW811_17835;T25_UW811_17830	UW81_16860;UW81_16865	UW80_09340;UW80_09335	IBSBF2001_UW756_05690;IBSBF2001_UW756_05695	UQRS637_UW745_10880;UQRS637_UW745_10875	Rs540_UW751_00445	Rs545_UW752_17980	UQRS280_UW738_08535	CFBP6727_UW736_06475	UW73_03060;UW73_03055	UW71_08525;UW71_08530	CIP240_RUN482_UW692_24995;CIP240_RUN482_UW692_24990	T1-UY_UW688_12295	DGBBC1138_UW685_09225;DGBBC1138_UW685_09220	NCPPB3987_UW656_07230;NCPPB3987_UW656_07235	NCPPB332_UW654_12785;NCPPB332_UW654_12780	MAFF301552_UW651_21555	MAFF301558_UW652_21290	RUN58_UW646_18175	CFBP7029_UW665_13450;CFBP7029_UW665_13445	CIP301_UW641_20445	CIP239_RUN043_UW639_18400;CIP239_RUN043_UW639_18395	ACH732_UW629_06175;ACH732_UW629_06180	UW613_06345;UW613_06340	UW604_11700;UW604_11695	UW600_13920;UW600_13915	UW599_13665;UW599_13670	Rs124_UW586_17890	UW611_19610;UW611_19605	UW573_10230;UW573_10225	UW560_17685;UW560_17680	UW552_10320;UW552_10315	UW557_10425;UW557_10430	IPO1609_UW550_13530;IPO1609_UW550_13525	LNPV14-25_UW523_10895;LNPV14-25_UW523_10890	CIP266_UW505_15020;CIP266_UW505_15025	CIP265_UW504_15805;CIP265_UW504_15800	CIP310_UW495_15215;CIP310_UW495_15220	CIP180_UW500_07625;CIP180_UW500_07620	CIP309_UW494_10825;CIP309_UW494_10820	CIP302_UW492_15505;CIP302_UW492_15500	NCPPB282_UW491_19725	CIP282_UW489_14165;CIP282_UW489_14160	CIP214_UW488_19895;CIP214_UW488_19900	CIP167_UW484_17585;CIP167_UW484_17590	CIP177_UW485_11630;CIP177_UW485_11625	CIP207_UW487_04780;CIP207_UW487_04785	CIP238_UW490_05525;CIP238_UW490_05520	CIP9_UW476_23285;CIP9_UW476_23280	CIP10_UW477_09510;CIP10_UW477_09515	CIP296_UW472_03970;CIP296_UW472_03965	CIP300_UW473_05895;CIP300_UW473_05900	CIP240_UW470_14785;CIP240_UW470_14790	CIP239_UW469_24425;CIP239_UW469_24420	CIP226_UW467_14815;CIP226_UW467_14820	CIP217_UW462_17880;CIP217_UW462_17885	CIP224_UW466_01895;CIP224_UW466_01900	CIP211_UW461_23795;CIP211_UW461_23800	CIP172_UW458_13130;CIP172_UW458_13125	CIP128_UW455_18760	CIP218_UW463_02065	CIP221_UW464_10185;CIP221_UW464_10190	CIP258_UW448_10420;CIP258_UW448_10425	CIP61_UW451_19575;CIP61_UW451_19580	CIP77_UW452_18600	CIP259_UW449_10240;CIP259_UW449_10245	O1059_UW442_16065;O1059_UW442_16070	01020AS_UW437_13770;01020AS_UW437_13765	O223A_UW420_13950;O223A_UW420_13955	O249_UW425_09995;O249_UW425_10000	O15A_UW408_13725;O15A_UW408_13730	O12BS_UW407_15180;O12BS_UW407_15175	28-12BR_UW352_11935;28-12BR_UW352_11940	UW37_14950;UW37_14945	UW393_10940;UW393_10935	40-4SP_UW354_15240;40-4SP_UW354_15235	POPS1_UW379_11090;POPS1_UW379_11085	26-3SP_UW351_08600	23-10BR_UW349_16875;23-10BR_UW349_16870	25-2SP_UW350_15755	19-3PR_UW348_10145;19-3PR_UW348_10150	17-4SC_UW347_10325;17-4SC_UW347_10320	15-3SC_UW346_11570	14-2SC_UW345_03280	10-1SC_UW344_13815;10-1SC_UW344_13820	UW299_02715;UW299_02720	UW330_13160	UW28_25030;UW28_25035	CIP90_UW274_10100;CIP90_UW274_10095	UW296_05645;UW296_05640	UW276_16070;UW276_16075	UW273_08660	UW272_22545	UW263_07555	UW262_07005;UW262_07010	UW261_20995	UW258_23460	UW257_05705;UW257_05710	UW256_19995	UW260_01075;UW260_01080	UW225_12660;UW225_12665	UW229_08735	UW220e_05720;UW220e_05725	UW220c_06005;UW220c_06000	UW210_03580;UW210_03575	UW220a_12905;UW220a_12900	UW187_03520;UW187_03515	UW193_09885;UW193_09890	UW175_15105;UW175_15100	UW162_09510;UW162_09505	UW161_09095;UW161_09100	UW160_12605;UW160_12600	UW156_08465;UW156_08460	UW145_06055;UW145_06050	UW134_08430;UW134_08435	UW120_13890;UW120_13895	Tb18_14095;Tb18_14090	Pt01_08200;Pt01_08195	Tb04_25725;Tb04_25720	Pp26_19300;Pp26_19305	Pn33_01245;Pn33_01240	Gg01_00455;Gg01_00460	Ec03_16050;Ec03_16045	Cm01_14580;Cm01_14585	PeaFJ1_09960;PeaFJ1_09955	UW170_03430;UW170_03425	P673_07690;P673_07685	UW128_06635;UW128_06640	RUN0002_07685;RUN0002_07690	P840_23870;P840_23875	RUN0003_20580;RUN0003_20585	P780_02230;P780_02225	P575_01120;P575_01125	P565_23895;P565_23890	P557_02025;P557_02030	P545_00150;P545_00145	RS-N_09395;RS-N_09400	GRsMep_15190;GRsMep_15195	Bs715_16310;Bs715_16315	LMG_9673_08720;LMG_9673_08725	Cw717_07100;Cw717_07095	Gj707_11320;Gj707_11330	Sw698_12490;Sw698_12495	Wj644_08140;Wj644_08135	WR-1_10445;WR-1_10440	RS638_10875;RS638_10870	RS639_13195;RS639_13200	CCRMRs339_14720	CCRMRs121_11835	CCRMRs286_04725;CCRMRs286_04720	CCRMRs294_04795;CCRMRs294_04790	B4_10115;B4_10110	CCRMRs223_09630	CCRMRs283_04720;CCRMRs283_04725	B106_06965	B75_05515	CCRMRs317_08990;CCRMRs317_08995	CCRMRs91_10155	UW190_06020;UW190_06025	UW192_14910;UW192_14915	UW177_00755;UW177_00750	UW176_15130;UW176_15135	UW174_09035;UW174_09040	UW171_09775;UW171_09770	UW172_08575;UW172_08580	UW158_00300;UW158_00295	UW132_19085;UW132_19090	RUN0004_00710;RUN0004_00705	RUN0005_00710;RUN0005_00705	RUN0006_04355;RUN0006_04350	RUN0008_00710;RUN0008_00705	RUN0015_08745;RUN0015_08750	RUN0016_01745;RUN0016_01740	RUN0017_01745;RUN0017_01740	RUN0018_05210;RUN0018_05205	RUN0027_02250	RUN0030_10725	RUN0036_17785	RUN0037_07045;RUN0037_07040	RUN0261_04345;RUN0261_04340	RUN0276_09255;RUN0276_09260	RUN0279_04045	RUN0281_05015;RUN0281_05020	RUN0282_00710;RUN0282_00705	RUN0283_01745;RUN0283_01740	RUN0284_03940;RUN0284_03945	RUN0285_02910;RUN0285_02905	RUN0286_07425;RUN0286_07420	RUN0287_01740;RUN0287_01745	RUN0289_03945;RUN0289_03940	RUN0290_05205;RUN0290_05210	RUN0291_02685;RUN0291_02690	RUN0292_05200;RUN0292_05205	RUN0293_04985;RUN0293_04980	RUN0294_08500	RUN0295_03945;RUN0295_03940	RUN0296_00705;RUN0296_00710	RUN0353_02940;RUN0353_02935	RUN0354_02825;RUN0354_02820	RUN0356_07480;RUN0356_07475	RUN0358_04190;RUN0358_04185	RUN0359_14145	RUN0360_03940;RUN0360_03945	RUN0429_05745;RUN0429_05740	RUN0430_07645;RUN0430_07640	RUN0431_11520;RUN0431_11525	RUN0432_04295;RUN0432_04290	RUN0433_06495;RUN0433_06500	RUN0434_16075	RUN0436_06975	RUN0437_12070	RUN0438_03555;RUN0438_03550	RUN0520_05210;RUN0520_05205	RUN0522_05000;RUN0522_04995	RUN0609_00465;RUN0609_00460	RUN0611_05770;RUN0611_05765	RUN0612_06160;RUN0612_06155	RUN0660_12455;RUN0660_12450	RUN0661_06450;RUN0661_06455	RUN0662_07345;RUN0662_07350	RUN0665_02535;RUN0665_02530	RUN0666_06455;RUN0666_06450	RUN0668_04380;RUN0668_04375	RUN0671_09035	RUN0675_13215	RUN0679_03695;RUN0679_03700	RUN0715_02600;RUN0715_02605	RUN0716_01745;RUN0716_01750	RUN0717_03210;RUN0717_03205	RUN0718_07315;RUN0718_07320	RUN0719_05205;RUN0719_05210	RUN0720_03850;RUN0720_03855	RUN0722_01740;RUN0722_01745	RUN0723_02820;RUN0723_02825	RUN0724_04155;RUN0724_04160	RUN0725_06090;RUN0725_06085	RUN0726_03940;RUN0726_03945	RUN0727_02910;RUN0727_02905	RUN0729_02025;RUN0729_02020	RUN0730_13430	RUN0731_02290;RUN0731_02295	RUN0732_06070;RUN0732_06065	RUN0735_02600;RUN0735_02605	RUN0736_12300	RUN0737_03180;RUN0737_03185	RUN0739_08870;RUN0739_08865	RUN0740_02015;RUN0740_02010	RUN0741_02905;RUN0741_02910	RUN0742_03295;RUN0742_03290	RUN0744_00705;RUN0744_00710	RUN0745_11750;RUN0745_11755	RUN0746_01745;RUN0746_01750	RUN0747_10940;RUN0747_10945	RUN0748_00770;RUN0748_00765	RUN0749_04160;RUN0749_04155	RUN0750_02905;RUN0750_02910	RUN0751_06985;RUN0751_06980	RUN0752_05870;RUN0752_05865	RUN0753_00765;RUN0753_00770	RUN0754_02910;RUN0754_02905	RUN0755_09975	RUN0756_08975;RUN0756_08980	RUN0757_10065;RUN0757_10060	RUN0758_04105;RUN0758_04110	RUN0759_00705;RUN0759_00710	RUN0760_05850;RUN0760_05855	RUN0762_03940;RUN0762_03945	RUN0763_04870;RUN0763_04865	RUN0765_03785;RUN0765_03780	RUN0766_10725;RUN0766_10730	RUN0767_06645;RUN0767_06650	RUN0768_01740;RUN0768_01745	RUN0769_02045;RUN0769_02040	RUN0770_01740;RUN0770_01745	RUN0771_03385;RUN0771_03380	RUN0772_04990;RUN0772_04985	RUN0773_20210;RUN0773_20205	RUN0776_11640;RUN0776_11645	PHHBEA_09800;PHHBEA_09805	RUN0778_03825;RUN0778_03820	RUN0779_19145	RUN0780_04985;RUN0780_04990	RUN0783_03215;RUN0783_03210	RUN0785_02600;RUN0785_02605	RUN0786_05205;RUN0786_05210	RUN0787_05855;RUN0787_05850	RUN0788_03940;RUN0788_03945	RUN0789_02840;RUN0789_02845	RUN0790_01740;RUN0790_01745	RUN0791_03945;RUN0791_03940	RUN0792_04630;RUN0792_04635	RUN0793_03680;RUN0793_03675	RUN0795_08560;RUN0795_08555	RUN0796_04395;RUN0796_04400	RUN0798_02020;RUN0798_02015	RUN0799_09220;RUN0799_09215	RUN0800_05615;RUN0800_05620	RUN0801_07700;RUN0801_07705	RUN0802_03940;RUN0802_03945	RUN0803_03365;RUN0803_03370	RUN0804_14765;RUN0804_14760	RUN0805_02535;RUN0805_02530	RUN0806_08830;RUN0806_08825	RUN0807_02775;RUN0807_02770	FBAKDH_09805;FBAKDH_09810	RUN0809_08620;RUN0809_08625	RUN0810_00705;RUN0810_00710	RUN0811_00515;RUN0811_00520	RUN0812_03290;RUN0812_03285	RUN0813_00705;RUN0813_00710	RUN0814_05865;RUN0814_05870	RUN0815_00710;RUN0815_00705	RUN0816_00710;RUN0816_00705	RUN0817_06105	RUN0818_14865	RUN0819_10320;RUN0819_10315	PEIJFM_10460;PEIJFM_10455	RUN0821_02335;RUN0821_02340	RUN0822_03850;RUN0822_03845	PCNGMF_09815;PCNGMF_09810	RUN0824_10140;RUN0824_10145	RUN0825_02030;RUN0825_02025	RUN0826_04640;RUN0826_04645	RUN0827_09215;RUN0827_09220	RUN0828_09275;RUN0828_09270	RUN0829_05985;RUN0829_05990	RUN0830_20970;RUN0830_20965	RUN0832_11985	RUN0833_03940;RUN0833_03945	RUN0834_03705;RUN0834_03700	RUN0836_18605;RUN0836_18610	RUN0837_12490;RUN0837_12495	RUN0840_00710;RUN0840_00705	RUN0841_06375;RUN0841_06380	RUN0985_10970;RUN0985_10965	RUN1028_15255	RUN1043_02025;RUN1043_02030	RUN1044_04120;RUN1044_04125	RUN1046_03950;RUN1046_03945	RUN1052_07145;RUN1052_07140	RUN1061_02915;RUN1061_02910	RUN1062_06365;RUN1062_06370	RUN1064_02690;RUN1064_02695	RUN1065_07595;RUN1065_07600	RUN1068_04040;RUN1068_04045	RUN1069_11340;RUN1069_11345	RUN1070_00710;RUN1070_00705	RUN1072_02910;RUN1072_02905	RUN1075_06675;RUN1075_06670	RUN1080_03810;RUN1080_03805	RUN1081_03945;RUN1081_03950	RUN1082_02905;RUN1082_02910	RUN1083_03940;RUN1083_03945	RUN1091_02370;RUN1091_02365	RUN1092_02370;RUN1092_02365	RUN1093_04040;RUN1093_04045	RUN1094_02905;RUN1094_02910	RUN1095_00125	RUN1096_10250;RUN1096_10255	RUN1098_03940;RUN1098_03945	RUN1099_00710;RUN1099_00705	RUN1100_09935	RUN1101_05665;RUN1101_05660	RUN1102_02365;RUN1102_02370	RUN1103_04775;RUN1103_04780	RUN1104_03940;RUN1104_03945	RUN1105_02910;RUN1105_02915	RUN1106_02270;RUN1106_02275	RUN1112_14330	RUN1121_01745;RUN1121_01740	RUN1125_19765;RUN1125_19770	RUN1126_02160;RUN1126_02165	RUN1127_02910;RUN1127_02905	RUN1128_19535;RUN1128_19530	RUN1129_19160;RUN1129_19155	RUN1130_05385;RUN1130_05390	RUN1132_06080;RUN1132_06075	RUN1133_03945;RUN1133_03940	RUN1134_00710;RUN1134_00705	RUN1135_00765;RUN1135_00770	RUN1136_00705;RUN1136_00710	RUN1137_02910;RUN1137_02905	RUN1138_05855;RUN1138_05850	RUN1139_02905;RUN1139_02910	RUN1140_10360;RUN1140_10355	RUN1141_04615;RUN1141_04610	RUN1142_03510;RUN1142_03515	RUN1143_02370;RUN1143_02365	RUN1144_01860;RUN1144_01865	OFBKGH_09805;OFBKGH_09800	RUN1146_11250;RUN1146_11255	RUN1147_02475;RUN1147_02470	RUN1148_02910;RUN1148_02905	RUN1149_02340;RUN1149_02335	RUN1151_03945;RUN1151_03940	RUN1152_00125	RUN1153_02335;RUN1153_02340	RUN1154_06240;RUN1154_06235	LAKHHH_09710	RUN1158_11940;RUN1158_11935	RUN1159_02335;RUN1159_02340	RUN1160_03940;RUN1160_03945	RUN1161_03730;RUN1161_03735	RUN1162_05775	RUN1163_02340;RUN1163_02335	RUN1164_10740;RUN1164_10745	RUN1165_11825;RUN1165_11830	RUN1166_11205;RUN1166_11210	RUN1167_00710;RUN1167_00705	RUN1168_06095	RUN1169_11905	RUN1171_06750;RUN1171_06745	RUN1172_02010	RUN1173_03945;RUN1173_03940	RUN1174_06495;RUN1174_06490	RUN1175_03945;RUN1175_03950	RUN1176_00765;RUN1176_00770	RUN1179_00460;RUN1179_00455	RUN1188_03940;RUN1188_03945	RUN1189_05205;RUN1189_05210	RUN1190_03875;RUN1190_03880	RUN1191_08015;RUN1191_08010	RUN1192_02910;RUN1192_02905	RUN1193_03945;RUN1193_03940	RUN1194_03940;RUN1194_03945	RUN1195_02905;RUN1195_02910	RUN1196_02370;RUN1196_02365	RUN1197_02340;RUN1197_02335	RUN1198_06445;RUN1198_06440	RUN1199_04115;RUN1199_04120	RUN1200_03620;RUN1200_03615	RUN1202_10735	RUN1203_03185	RUN1204_03895;RUN1204_03890	RUN1206_02370;RUN1206_02365	RUN1207_03940;RUN1207_03945	RUN1208_05115;RUN1208_05110	RUN1209_03945;RUN1209_03940	RUN1210_03945;RUN1210_03940	RUN1211_02905;RUN1211_02910	RUN1212_03940;RUN1212_03945	RUN1214_19490;RUN1214_19495	RUN1215_19125;RUN1215_19120	RUN1223_02320	RUN1226_09700;RUN1226_09695	RUN1227_06480;RUN1227_06485	RUN1229_02905;RUN1229_02910	RUN1230_05600;RUN1230_05595	RUN1232_05005	RUN1233_03940;RUN1233_03945	RUN1235_00420	RUN1239_05015	RUN1246_08195	RUN1247_20160	RUN1249_01745;RUN1249_01740	RUN1252_02370;RUN1252_02365	RUN1253_02365;RUN1253_02370	RUN1255_02515	RUN1258_05250;RUN1258_05245	RUN1259_19235;RUN1259_19240	RUN1264_02475;RUN1264_02470	RUN1267_05645;RUN1267_05640	RUN1268_05545;RUN1268_05550	RUN1274_15340	RUN1331_02325	RUN1947_03940;RUN1947_03945	RUN1948_07895;RUN1948_07900	RUN1950_08180;RUN1950_08175	RUN1951_02660;RUN1951_02665	GFCCDF_10580;GFCCDF_10585	RUN1953_03945;RUN1953_03940	RUN1954_07590;RUN1954_07595	RUN1955_05870;RUN1955_05865	RUN1956_07810;RUN1956_07805	RUN1957_03005;RUN1957_03010	RUN1958_04160;RUN1958_04165	RUN1959_01985;RUN1959_01990	RUN1960_05950;RUN1960_05945	RUN1961_15890	RUN1962_12530	RUN1964_05600	RUN1965_03945;RUN1965_03940	RUN1966_05205;RUN1966_05210	RUN1967_11315;RUN1967_11310	RUN1968_05860;RUN1968_05855	RUN1969_05525	RUN1970_02655;RUN1970_02660	RUN1972_08630;RUN1972_08635	RUN1973_12250;RUN1973_12245	RUN1974_00765;RUN1974_00770	RUN1975_05355;RUN1975_05360	RUN1977_06330	RUN1978_00420	RUN1979_10570;RUN1979_10575	RUN1980_02910;RUN1980_02905	RUN1981_06880;RUN1981_06875	RUN1982_06490;RUN1982_06495	RUN1983_03940;RUN1983_03945	RUN1984_07115;RUN1984_07110	RUN1985_07925;RUN1985_07930	RUN1986_07305;RUN1986_07300	RUN1987_07110;RUN1987_07115	RUN1991_11485;RUN1991_11480	RUN1992_00710;RUN1992_00705	RUN1993_02275	RUN1994_17270	RUN1995_17495	RUN1996_18420	RUN1997_07310;RUN1997_07305	RUN1998_17105	RUN1999_15300	RUN2000_17760	RUN2001_17285	RUN2002_18580	RUN2003_06635	IHPEBA_09560;IHPEBA_09565	RUN2005_07160	RUN2006_06145	RUN2007_06250;RUN2007_06245	RUN2009_04050;RUN2009_04045	RUN2010_07805	RUN2011_13130;RUN2011_13135	RUN2173_00725	RUN2174_11140;RUN2174_11135	RUN2175_10070;RUN2175_10065	RUN2176_15605;RUN2176_15610	RUN2177_06835;RUN2177_06840	RUN2179_11740;RUN2179_11745	RUN2180_16240;RUN2180_16235	RUN2181_05215;RUN2181_05210	RUN2182_05215;RUN2182_05210	RUN2183_19330	RUN2185_02240	RUN2186_11660	RUN2188_17660	RUN2189_12495	RUN2190_21115	RUN2191_12435	RUN2192_11205	RUN2193_19155	RUN2194_19610	RUN2195_21085	RUN2196_19575	RUN2197_20985	RUN2198_19770	RUN2199_20605	RUN2200_18915	RUN2201_21305	RUN2202_19640	RUN2203_22890	RUN2204_20670	RUN2205_21200	RUN2206_19425	RUN2207_06500	RUN2209_02090	RUN2210_02090	RUN2211_00420	RUN2212_02090	RUN2214_00420	RUN2215_08030	RUN2216_00420	RUN2218_00420	RUN2219_07970	RUN2220_02090	RUN2221_07690;RUN2221_07695	RUN2223_01725	RUN2224_00420	RUN2226_06245;RUN2226_06250	RUN2227_03940;RUN2227_03945	RUN2228_09560;RUN2228_09555	RUN2229_11290;RUN2229_11295	RUN2231_07505;RUN2231_07500	RUN2232_06600;RUN2232_06595	RUN2233_05675;RUN2233_05680	RUN2234_09280;RUN2234_09275	RUN2235_10370;RUN2235_10365
group_9808	thiS	sulfur carrier protein ThiS	0.101888	816	816	1	1	11911				201	228	220.467	GMI1000_00555	Po82_15995	PSI07_15805	FQY_4_00570	CMR15_16420	SD54_20845	Rs-09-161_00545	23-10BR_10645	YC45_17275	UY031_15695	RS2_07485	Rs-T02_10235	KACC_10722_16090	UW163_03730	IBSBF1503_10180	CIP120_17215	UW757_05255	YC40-M_17545	UW491_18310	UW24_11730	UW365_00925	KACC10709_16015	RD15_07780	CaRs-Mep_16360	PSS1308_20705	PSS216_13315	PSS4_17565	OE1-1_00555	FJAT-1458_18405	EP1_18020	GEO_99_00455	GEO_57_11905	GEO_96_05830	FJAT-91_00450	SEPPX05_06370	CQPS-1_06690	UW700_13265	UW551_00790	K60_08090	RS_488_15705	RS_489_15705	RSCM_17315	GEO_6_11585	GEO_304_04365	GEO_81_03585	GEO_230_12250	Cq01_11445	Bg07_03245	P816_18385	T51_15815	T11_16030	SL3175_15940	SL3103_16055	SL2330_16320	T117_16815	T98_15940	T78_18165	T25_17755	T12_15985	SL3755_17060	SL3730_16905	SL3022_16445	SL2729_16720	SL2312_15705	SL2064_16175	T110_19555	T101_15695	T95_16135	T82_15650	T60_17905	T42_16770	SL3882_17865	SL3822_17115	SL3300_17600	P822_00180	P824_16510	IBSBF_2570_15580	IBSBF_2571_16085	SFC_15550	RS_476_00555	T523_16355	Tg03_13310	UA-1612_10800	UA-1611_16110	UA-1591_17480	UA-1579_18275	UA-1617_05965	UA-1609_17155	HA4-1_15380	UW386_14840	CFBP_8697_00780	CFBP_8695_00830	B2_17020	204_00580	203_17130	202_17130	Pe_1_01020	Pe_3_17310	Pe_39_17190	Pe_27_17305	Pe_57_16380	Pe_2_08885	Pe_56_09570	Pe_61_09555	Pe_52_09325	Pe_51_18710	Pe_18_23880	Pe_24_22340	CIAT_078_03765	FJAT91.F50_17700	FJAT454.F1_18145	FJAT448.F50_18175	FJAT448.F1_18140	FJAT445.F50_00095	FJAT445.F1_00085	FJAT442.F50_00085	FJAT442.F1_00085	FJAT15353.F8_17505	FJAT15353.F50_17490	FJAT15353.F1_17495	FJAT15340.F50_16410	FJAT15340.F6_16425	FJAT15340.F1_16415	FJAT15304.F6_16415	FJAT15304.F1_16415	FJAT15304.F50_16410	FJAT15252.F50_18420	FJAT15252.F1_18430	FJAT15249.F50_18430	FJAT15249.F1_18420	FJAT15244.F50_17400	FJAT15244.F1_17395	FJAT1463.F50_18425	FJAT1458.F50_18425	FJAT1463.F1_18425	FJAT1458.F1_18420	FJAT1452.F50_00085	FJAT1452.F1_00085	FJAT1303.F8_17515	FJAT1303.F50_17490	FJAT1303.F1_16450	UW848_21885	FJAT91-F1_17700	FJAT91-F8_17750	FJAT15244-F8_17490	YQ_17310	CCRMRsB7_00545	CCRMRs287_03575	FJAT454.F50-1_18320	RUN2474_17130	RUN2279_17510	UW763_16905	Rs5_16125	MAFF_211471_17980	MAFF_211491_02075	MAFF_301560_17300	MAFF_241647_17100	MAFF_241648_02335	MAFF_211472_17985	MAFF_211479_17145	MAFF_311693_16925	NCPPB_4029_09505	NCPPB_3727_08240	NCPPB_3985_11195	NCPPB_3219_01895	NCPPB_3445_08380	NCPPB_253_15720	NCPPB_325_15940	NCPPB_216_12155	IPO_0715_01610	PD_445_22615	IPO_0738_22565	PD_141_03490	PD_2762_01720	PD_1447_13085	PD_1414_10215	PD_1446_07680	PD_134_02125	NAK_7_03365	NAK_216_22585	NAK_214_22595	NAK_204_22600	NAK_215_22615	NAK_213_21630	NAK_210_22620	NAK_202_22610	NAK_201_02150	NAK_199_22600	NAK_180_21800	NAK_198_22600	NAK_170_22720	NAK_164_02150	NAK_166_02125	NAK_163_02125	NAK_162_22470	NAK_161_01745	NAK_159_02150	PD_4124_22500	PD_3270_16555	PD_3269_18580	PD_3222_03855	PD_7123_14495	IPO_3731_01655	PD_441_03420	IPO_1828_22600	IPO_1808_02125	IPO_1809_22635	IPO_1805_22605	IPO_1804_02150	IPO_1806_02125	IPO_1752_03205	PD_2942_22575	PD_2941_02125	PD_2940_22575	PD_1445_20335	PD_1254_21595	NCPPB_1579_21715	NCPPB_790_08235	PD_2763_11680	362200_10085	UGMSS_Db01_02455	LLRS-1_16580	RS_16160	SY1_08345	Rs-SY1_00585	RS24_17660	RS10_17755	T2C-Rasto_19430	FJ1003_16965	UW72_11480	CIP417_UW70_10960	UW251_08200	P380_05070	RsT01_02980	SL1931_16940	UW88_09720	B73_UW840_12765	B70_UW839_06740	B68_UW837_15340	UW82_11645	T25_UW811_09820	UW81_10040	UW80_07475	IBSBF2001_UW756_11935	UQRS637_UW745_04215	Rs540_UW751_16540	Rs545_UW752_00400	UQRS280_UW738_22005	CFBP6727_UW736_21070	UW73_13610	UW71_14680	CIP240_RUN482_UW692_17275	T1-UY_UW688_19550	DGBBC1138_UW685_17165	NCPPB3987_UW656_01510	NCPPB332_UW654_16420	MAFF301552_UW651_14350	MAFF301558_UW652_18325	RUN58_UW646_22395	CFBP7029_UW665_01495	CIP301_UW641_01105	CIP239_RUN043_UW639_04825	ACH732_UW629_01305	UW613_02905	UW604_05245	UW600_21860	UW599_01055	Rs124_UW586_04560	UW611_22770	UW573_21560	UW560_20415	UW552_20515	UW557_00620	IPO1609_UW550_19600	LNPV14-25_UW523_21950	CIP266_UW505_03130	CIP265_UW504_21715	CIP310_UW495_09845	CIP180_UW500_14405	CIP309_UW494_15470	CIP302_UW492_16000	NCPPB282_UW491_20980	CIP282_UW489_21465	CIP214_UW488_00650	CIP167_UW484_24495	CIP177_UW485_19045	CIP207_UW487_20005	CIP238_UW490_20730	CIP9_UW476_22260	CIP10_UW477_03310	CIP296_UW472_16590	CIP300_UW473_04610	CIP240_UW470_02360	CIP239_UW469_16730	CIP226_UW467_08580	CIP217_UW462_23595	CIP224_UW466_08335	CIP211_UW461_13745	CIP172_UW458_06930	CIP128_UW455_24830	CIP218_UW463_12610	CIP221_UW464_19970	CIP258_UW448_18310	CIP61_UW451_17200	CIP77_UW452_09670	CIP259_UW449_20815	O1059_UW442_18125	01020AS_UW437_19450	O223A_UW420_18250	O249_UW425_21785	O15A_UW408_22670	O12BS_UW407_04500	28-12BR_UW352_05530	UW37_07550	UW393_09830	40-4SP_UW354_22030	POPS1_UW379_25345	26-3SP_UW351_02745	23-10BR_UW349_10445	25-2SP_UW350_07445	19-3PR_UW348_18085	17-4SC_UW347_14350	15-3SC_UW346_05715	14-2SC_UW345_09265	10-1SC_UW344_10935	UW299_13770	UW330_01210	UW28_21275	CIP90_UW274_01080	UW296_06150	UW276_21070	UW273_14385	UW272_23710	UW263_01415	UW262_00905	UW261_22020	UW258_17395	UW257_20595	UW256_07380	UW260_10015	UW225_20975	UW229_14555	UW220e_20740	UW220c_19410	UW210_04080	UW220a_17505	UW187_21985	UW193_21635	UW175_20735	UW162_04570	UW161_03740	UW160_24685	UW156_03715	UW145_17480	UW134_01970	UW120_22625	Tb18_15785	Pt01_11330	Tb04_20085	Pp26_22775	Pn33_04810	Gg01_21500	Ec03_24720	Cm01_07940	PeaFJ1_16995	UW170_09410	P673_20545	UW128_18375	RUN0002_20545	P840_03500	RUN0003_19530	P780_05185	P575_10700	P565_03965	P557_15200	P545_22910	RS-N_02950	GRsMep_08860	Bs715_08945	LMG_9673_17140	Cw717_00905	Gj707_03945	Sw698_02300	Wj644_00600	WR-1_17365	RS638_17545	RS639_02140	CCRMRs339_24035	CCRMRs121_19980	CCRMRs286_11420	CCRMRs294_08690	B4_16155	CCRMRs223_19130	CCRMRs283_09825	B106_17275	B75_18675	CCRMRs317_02130	CCRMRs91_11080	UW190_15625	UW192_17340	UW177_19565	UW176_20825	UW174_15790	UW171_21980	UW172_23390	UW158_19515	UW132_12585	RUN0004_09570	RUN0005_08770	RUN0006_07740	RUN0008_10480	RUN0015_06605	RUN0016_07640	RUN0017_06905	RUN0018_09020	RUN0027_15730	RUN0030_08190	RUN0036_13850	RUN0037_16215	RUN0261_08925	RUN0276_04560	RUN0279_16675	RUN0281_12290	RUN0282_06140	RUN0283_08160	RUN0284_09975	RUN0285_10135	RUN0286_06315	RUN0287_04420	RUN0289_15640	RUN0290_10465	RUN0291_09655	RUN0292_11025	RUN0293_07760	RUN0294_20385	RUN0295_07870	RUN0296_08160	RUN0353_11125	RUN0354_13135	RUN0356_09755	RUN0358_10840	RUN0359_19455	RUN0360_11315	RUN0429_11175	RUN0430_05065	RUN0431_09305	RUN0432_10275	RUN0433_10275	RUN0434_17445	RUN0436_13385	RUN0437_05935	RUN0438_08395	RUN0520_11440	RUN0522_08740	RUN0609_06340	RUN0611_12940	RUN0612_11055	RUN0660_08890	RUN0661_04660	RUN0662_03360	RUN0665_06080	RUN0666_02305	RUN0668_06080	RUN0671_04035	RUN0675_04425	RUN0679_14155	RUN0715_12140	RUN0716_09870	RUN0717_12020	RUN0718_12830	RUN0719_09270	RUN0720_12115	RUN0722_10230	RUN0723_11440	RUN0724_13765	RUN0725_11425	RUN0726_14585	RUN0727_09020	RUN0729_11525	RUN0730_03045	RUN0731_12655	RUN0732_07175	RUN0735_12800	RUN0736_00625	RUN0737_12435	RUN0739_07850	RUN0740_13080	RUN0741_05370	RUN0742_10020	RUN0744_09245	RUN0745_06575	RUN0746_06215	RUN0747_05670	RUN0748_12305	RUN0749_13075	RUN0750_08985	RUN0751_12810	RUN0752_11550	RUN0753_13185	RUN0754_06725	RUN0755_17875	RUN0756_07915	RUN0757_12500	RUN0758_13825	RUN0759_08080	RUN0760_08630	RUN0762_08795	RUN0763_09080	RUN0765_12145	RUN0766_05670	RUN0767_04050	RUN0768_06105	RUN0769_05760	RUN0770_10555	RUN0771_12190	RUN0772_10155	RUN0773_06660	RUN0776_06865	PHHBEA_16205	RUN0778_14120	RUN0779_22565	RUN0780_08050	RUN0783_12140	RUN0785_10520	RUN0786_07885	RUN0787_10335	RUN0788_10740	RUN0789_10520	RUN0790_08155	RUN0791_10255	RUN0792_08455	RUN0793_09625	RUN0795_01430	RUN0796_12620	RUN0798_13270	RUN0799_05485	RUN0800_12170	RUN0801_01895	RUN0802_08475	RUN0803_12590	RUN0804_15260	RUN0805_14150	RUN0806_04965	RUN0807_13230	FBAKDH_16205	RUN0809_03410	RUN0810_07645	RUN0811_12715	RUN0812_11555	RUN0813_08710	RUN0814_14560	RUN0815_09470	RUN0816_06140	RUN0817_14965	RUN0818_19610	RUN0819_11995	PEIJFM_17075	RUN0821_14545	RUN0822_14060	PCNGMF_16210	RUN0824_03410	RUN0825_12075	RUN0826_11330	RUN0827_05350	RUN0828_03275	RUN0829_13190	RUN0830_11635	RUN0832_18715	RUN0833_09305	RUN0834_12575	RUN0836_05705	RUN0837_13440	RUN0840_04210	RUN0841_10175	RUN0985_09625	RUN1028_03105	RUN1043_13260	RUN1044_14285	RUN1046_10105	RUN1052_02170	RUN1061_05985	RUN1062_11880	RUN1064_08250	RUN1065_15320	RUN1068_13495	RUN1069_05140	RUN1070_09590	RUN1072_09305	RUN1075_04295	RUN1080_15410	RUN1081_08800	RUN1082_09270	RUN1083_09310	RUN1091_13940	RUN1092_14775	RUN1093_13410	RUN1094_07585	RUN1095_22580	RUN1096_05485	RUN1098_11420	RUN1099_09075	RUN1100_10960	RUN1101_14360	RUN1102_15195	RUN1103_01605	RUN1104_09305	RUN1105_05290	RUN1106_12970	RUN1112_02605	RUN1121_07810	RUN1125_01080	RUN1126_14480	RUN1127_08505	RUN1128_01890	RUN1129_02990	RUN1130_09955	RUN1132_11155	RUN1133_10865	RUN1134_08155	RUN1135_12560	RUN1136_09245	RUN1137_10450	RUN1138_11235	RUN1139_09020	RUN1140_09015	RUN1141_10815	RUN1142_00640	RUN1143_13710	RUN1144_11600	OFBKGH_16205	RUN1146_10245	RUN1147_12075	RUN1148_11420	RUN1149_11800	RUN1151_05285	RUN1152_04240	RUN1153_13610	RUN1154_14520	LAKHHH_15300	RUN1158_12435	RUN1159_12080	RUN1160_11765	RUN1161_12940	RUN1162_14320	RUN1163_12325	RUN1164_11690	RUN1165_12775	RUN1166_00640	RUN1167_08405	RUN1168_15645	RUN1169_12770	RUN1171_02840	RUN1172_15855	RUN1173_10445	RUN1174_12015	RUN1175_09025	RUN1176_13410	RUN1179_13215	RUN1188_11065	RUN1189_12480	RUN1190_12670	RUN1191_02840	RUN1192_04770	RUN1193_07585	RUN1194_11555	RUN1195_08270	RUN1196_14430	RUN1197_12825	RUN1198_12795	RUN1199_14470	RUN1200_13495	RUN1202_03510	RUN1203_05765	RUN1204_14635	RUN1206_14470	RUN1207_13345	RUN1208_14280	RUN1209_10805	RUN1210_10350	RUN1211_11415	RUN1212_09250	RUN1214_02470	RUN1215_02475	RUN1223_17410	RUN1226_08635	RUN1227_10740	RUN1229_09020	RUN1230_11995	RUN1232_09385	RUN1233_12455	RUN1235_16915	RUN1239_05770	RUN1246_05205	RUN1247_22895	RUN1249_10140	RUN1252_14900	RUN1253_13955	RUN1255_16030	RUN1258_15215	RUN1259_00465	RUN1264_14675	RUN1267_04300	RUN1268_14600	RUN1274_16820	RUN1331_08390	RUN1947_11795	RUN1948_21780	RUN1950_04275	RUN1951_09505	GFCCDF_17210	RUN1953_10690	RUN1954_02035	RUN1955_15985	RUN1956_11395	RUN1957_06720	RUN1958_14650	RUN1959_10305	RUN1960_13940	RUN1961_00615	RUN1962_06145	RUN1964_08460	RUN1965_10710	RUN1966_11920	RUN1967_09355	RUN1968_10375	RUN1969_01475	RUN1970_10570	RUN1972_19605	RUN1973_00640	RUN1974_10430	RUN1975_13765	RUN1977_16490	RUN1978_14145	RUN1979_08205	RUN1980_09020	RUN1981_12295	RUN1982_10260	RUN1983_11415	RUN1984_01895	RUN1985_03065	RUN1986_19595	RUN1987_12975	RUN1991_03870	RUN1992_11490	RUN1993_06025	RUN1994_10795	RUN1995_01505	RUN1996_01455	RUN1997_11540	RUN1998_04910	RUN1999_16565	RUN2000_06610	RUN2001_15965	RUN2002_08645	RUN2003_16440	IHPEBA_15960	RUN2005_15050	RUN2006_13065	RUN2007_13395	RUN2009_10515	RUN2010_14270	RUN2011_07435	RUN2173_07555	RUN2174_07755	RUN2175_19695	RUN2176_20505	RUN2177_08335	RUN2179_10245	RUN2180_06500	RUN2181_11860	RUN2182_06800	RUN2183_10790	RUN2185_13935	RUN2186_03655	RUN2188_03655	RUN2189_11620	RUN2190_12695	RUN2191_03655	RUN2192_05030	RUN2193_06905	RUN2194_22960	RUN2195_13200	RUN2196_21905	RUN2197_12395	RUN2198_12410	RUN2199_12655	RUN2200_21090	RUN2201_09745	RUN2202_12375	RUN2203_03875	RUN2204_22065	RUN2205_21945	RUN2206_02980	RUN2207_16790	RUN2209_16275	RUN2210_16285	RUN2211_16285	RUN2212_17575	RUN2214_17230	RUN2215_16040	RUN2216_16275	RUN2218_16025	RUN2219_14360	RUN2220_16355	RUN2221_18580	RUN2223_16025	RUN2224_16815	RUN2226_09040	RUN2227_09525	RUN2228_18955	RUN2229_04070	RUN2231_20130	RUN2232_19025	RUN2233_19910	RUN2234_16555	RUN2235_18855
group_9806	fadB;	3-hydroxyacyl-CoA dehydrogenase;3-hydroxyadipyl-CoA dehydrogenase;3-hydroxyacyl-CoA dehydrogenase /Enoyl CoA hydratase;3-hydroxybutyryl-coa dehydrogenase oxidoreductase protein;hypothetical protein	0.0710925	816	817	1.00123	1	11909				249	1587	1500.27	GMI1000_10370	Po82_06980	PSI07_06815	FQY_4_09825	CMR15_06660	SD54_11955	Rs-09-161_10175	23-10BR_09115	YC45_06915	UY031_11620	RS2_02745	Rs-T02_12215	KACC_10722_06825	UW163_11245	IBSBF1503_02820	CIP120_07360	UW757_07800	YC40-M_07535	UW491_15205	UW24_09060	UW365_08015	KACC10709_08330	RD15_00785	CaRs-Mep_07065	PSS1308_01070	PSS216_02250	PSS4_08960	OE1-1_10265	FJAT-1458_07405	EP1_07645	GEO_99_18820	GEO_57_19875	GEO_96_09040	FJAT-91_10630	SEPPX05_16830	CQPS-1_14570	UW700_22840	UW551_04885	K60_15885	RS_488_11620	RS_489_11610	RSCM_07665	GEO_6_16660	GEO_304_09780	GEO_81_08430	GEO_230_16035	Cq01_07885	Bg07_12180	P816_12275	T51_06650	T11_06650	SL3175_06420	SL3103_06995	SL2330_07090	T117_11180	T98_06410	T78_07450	T25_07355	T12_06465	SL3755_07100	SL3730_07410	SL3022_07045	SL2729_07350	SL2312_06340	SL2064_06915	T110_08315	T101_06365	T95_06870	T82_06360	T60_07725	T42_07380	SL3882_07725	SL3822_07415	SL3300_12365	P822_21980	P824_06965	IBSBF_2570_06790	IBSBF_2571_06995	SFC_06810	RS_476_10355	T523_06665	Tg03_08180	UA-1612_06165	UA-1611_03460	UA-1591_02625	UA-1579_11070	UA-1617_17105	UA-1609_07175	HA4-1_04950	UW386_08655	CFBP_8697_04670	CFBP_8695_04860	B2_06945	204_10650	203_07055	202_07055	Pe_1_08540	Pe_3_07410	Pe_39_09670	Pe_27_13635	Pe_57_08600	Pe_2_17670	Pe_56_17990	Pe_61_07720	Pe_52_11645	Pe_51_08195	Pe_18_16855	Pe_24_00495	CIAT_078_11335	FJAT91.F50_07520	FJAT454.F1_07155	FJAT448.F50_07180	FJAT448.F1_07155	FJAT445.F50_07605	FJAT445.F1_07575	FJAT442.F50_07575	FJAT442.F1_07575	FJAT15353.F8_07645	FJAT15353.F50_07645	FJAT15353.F1_07645	FJAT15340.F50_07035	FJAT15340.F6_07035	FJAT15340.F1_07035	FJAT15304.F6_07035	FJAT15304.F1_07035	FJAT15304.F50_07035	FJAT15252.F50_07435	FJAT15252.F1_07440	FJAT15249.F50_07435	FJAT15249.F1_07440	FJAT15244.F50_07540	FJAT15244.F1_07535	FJAT1463.F50_07435	FJAT1458.F50_07435	FJAT1463.F1_07435	FJAT1458.F1_07435	FJAT1452.F50_07575	FJAT1452.F1_07575	FJAT1303.F8_07655	FJAT1303.F50_07645	FJAT1303.F1_06995	UW848_07880	FJAT91-F1_07520	FJAT91-F8_07540	FJAT15244-F8_07575	YQ_07450	CCRMRsB7_08525	CCRMRs287_10990	FJAT454.F50-1_07275	RUN2474_07325	RUN2279_07775	UW763_12380	Rs5_07160	MAFF_211471_07560	MAFF_211491_11605	MAFF_301560_07590	MAFF_241647_07115	MAFF_241648_12470	MAFF_211472_07560	MAFF_211479_07665	MAFF_311693_11665	NCPPB_4029_04120	NCPPB_3727_20445	NCPPB_3985_19105	NCPPB_3219_05525	NCPPB_3445_02775	NCPPB_253_06445	NCPPB_325_06450	NCPPB_216_09555	IPO_0715_05980	PD_445_08855	IPO_0738_09325	PD_141_15910	PD_2762_08885	PD_1447_24680	PD_1414_22005	PD_1446_08865	PD_134_07235	NAK_7_08990	NAK_216_08965	NAK_214_09220	NAK_204_09230	NAK_215_09010	NAK_213_08145	NAK_210_08745	NAK_202_09175	NAK_201_09320	NAK_199_09445	NAK_180_09375	NAK_198_08975	NAK_170_08910	NAK_164_08945	NAK_166_09475	NAK_163_09620	NAK_162_17600	NAK_161_09535	NAK_159_08625	PD_4124_07705	PD_3270_11060	PD_3269_13140	PD_3222_21805	PD_7123_08150	IPO_3731_12420	PD_441_07960	IPO_1828_08920	IPO_1808_08705	IPO_1809_09500	IPO_1805_09450	IPO_1804_09140	IPO_1806_09250	IPO_1752_06380	PD_2942_08970	PD_2941_08515	PD_2940_09195	PD_1445_08835	PD_1254_13495	NCPPB_1579_12655	NCPPB_790_22955	PD_2763_13895	362200_00300	UGMSS_Db01_21755	LLRS-1_06565;LLRS-1_06570	RS_06845	SY1_00420	Rs-SY1_05340	RS24_07620	RS10_07395	T2C-Rasto_08525	FJ1003_09240	UW72_19330	CIP417_UW70_03430	UW251_15205	P380_22985	RsT01_13675	SL1931_07390	UW88_00880	B73_UW840_06140	B70_UW839_01225	B68_UW837_02160	UW82_04110	T25_UW811_11705	UW81_19720	UW80_02185	IBSBF2001_UW756_02585	UQRS637_UW745_06225	Rs540_UW751_17275	Rs545_UW752_08885	UQRS280_UW738_06275	CFBP6727_UW736_03535	UW73_05875	UW71_05685	CIP240_RUN482_UW692_22115	T1-UY_UW688_05840	DGBBC1138_UW685_18705	NCPPB3987_UW656_09820	NCPPB332_UW654_18140	MAFF301552_UW651_04595	MAFF301558_UW652_05855	RUN58_UW646_05190	CFBP7029_UW665_07515	CIP301_UW641_13000	CIP239_RUN043_UW639_16615	ACH732_UW629_11855	UW613_20970	UW604_18300	UW600_08525	UW599_15185	Rs124_UW586_01740	UW611_16600	UW573_07450	UW560_16140	UW552_07135	UW557_09065	IPO1609_UW550_16835	LNPV14-25_UW523_07925	CIP266_UW505_05455	CIP265_UW504_16530	CIP310_UW495_17980	CIP180_UW500_10325	CIP309_UW494_03380	CIP302_UW492_04755	NCPPB282_UW491_05180	CIP282_UW489_03615	CIP214_UW488_07000	CIP167_UW484_05455	CIP177_UW485_06910	CIP207_UW487_18740	CIP238_UW490_03805	CIP9_UW476_03735	CIP10_UW477_12400	CIP296_UW472_08855	CIP300_UW473_06835	CIP240_UW470_04140	CIP239_UW469_17280	CIP226_UW467_00720	CIP217_UW462_15295	CIP224_UW466_15820	CIP211_UW461_21070	CIP172_UW458_16015	CIP128_UW455_15830	CIP218_UW463_05005	CIP221_UW464_12770	CIP258_UW448_17025	CIP61_UW451_21835	CIP77_UW452_05435	CIP259_UW449_14415	O1059_UW442_16845	01020AS_UW437_07395	O223A_UW420_06755	O249_UW425_16775	O15A_UW408_15760	O12BS_UW407_00215	28-12BR_UW352_15150	UW37_12185	UW393_22440	40-4SP_UW354_17955	POPS1_UW379_01450	26-3SP_UW351_11540	23-10BR_UW349_19690	25-2SP_UW350_08025	19-3PR_UW348_24325	17-4SC_UW347_18445	15-3SC_UW346_14510	14-2SC_UW345_00515	10-1SC_UW344_06835	UW299_25110	UW330_19865	UW28_08990	CIP90_UW274_16425	UW296_06730	UW276_16580	UW273_21535	UW272_05395	UW263_10325	UW262_09695	UW261_10925	UW258_10045	UW257_07360	UW256_04875	UW260_14355	UW225_13920	UW229_06150	UW220e_15735	UW220c_16600	UW210_13180	UW220a_16470	UW187_18785	UW193_13615	UW175_03320	UW162_11900	UW161_13765	UW160_15015	UW156_10870	UW145_01505	UW134_11890	UW120_15810	Tb18_00460	Pt01_13420	Tb04_01060	Pp26_08055	Pn33_19360	Gg01_01760	Ec03_07865	Cm01_18795	PeaFJ1_06835	UW170_21795	P673_04210	UW128_02140	RUN0002_04210	P840_14260	RUN0003_06335	P780_13880	P575_13915	P565_14060	P557_05600	P545_07275	RS-N_12525	GRsMep_18665	Bs715_00860	LMG_9673_11665	Cw717_09700	Gj707_14105	Sw698_09905	Wj644_11290	WR-1_07240	RS638_07830	RS639_10045	CCRMRs339_03505	CCRMRs121_05210	CCRMRs286_14765	CCRMRs294_14445	B4_18305	CCRMRs223_03450	CCRMRs283_15110	B106_00065	B75_13800	CCRMRs317_15410	CCRMRs91_02830	UW190_02445	UW192_02160	UW177_03405	UW176_00785	UW174_11690	UW171_08430	UW172_07375	UW158_07385	UW132_19470	RUN0004_14910	RUN0005_16440	RUN0006_15855	RUN0008_16835	RUN0015_18075	RUN0016_17670	RUN0017_17365	RUN0018_17680	RUN0027_06025	RUN0030_03060	RUN0036_10665	RUN0037_00750	RUN0261_06840	RUN0276_18510	RUN0279_08040	RUN0281_17595	RUN0282_17920	RUN0283_13965	RUN0284_16455	RUN0285_17770	RUN0286_16100	RUN0287_16720	RUN0289_17050	RUN0290_09480	RUN0291_17155	RUN0292_16810	RUN0293_16470	RUN0294_00370	RUN0295_17975	RUN0296_17945	RUN0353_00810	RUN0354_15930	RUN0356_02185	RUN0358_11540	RUN0359_14485	RUN0360_17790	RUN0429_16040	RUN0430_15875	RUN0431_17540	RUN0432_17755	RUN0433_15885	RUN0434_01960	RUN0436_05185	RUN0437_02820	RUN0438_15280	RUN0520_16305	RUN0522_17150	RUN0609_14875	RUN0611_15100	RUN0612_14705	RUN0660_16405	RUN0661_13035	RUN0662_15425	RUN0665_15520	RUN0666_12290	RUN0668_13975	RUN0671_00485	RUN0675_05955	RUN0679_04805	RUN0715_03195	RUN0716_16650	RUN0717_00750	RUN0718_02645	RUN0719_15495	RUN0720_02645	RUN0722_15780	RUN0723_18390	RUN0724_02585	RUN0725_02255	RUN0726_17110	RUN0727_17705	RUN0729_09520	RUN0730_04150	RUN0731_04810	RUN0732_15580	RUN0735_03865	RUN0736_07210	RUN0737_00750	RUN0739_15885	RUN0740_00750	RUN0741_16080	RUN0742_02405	RUN0744_13800	RUN0745_07560	RUN0746_17620	RUN0747_06655	RUN0748_02030	RUN0749_02645	RUN0750_16695	RUN0751_02645	RUN0752_00750	RUN0753_02030	RUN0754_15900	RUN0755_05535	RUN0756_16400	RUN0757_02645	RUN0758_02595	RUN0759_17085	RUN0760_17310	RUN0762_10725	RUN0763_17130	RUN0765_00750	RUN0766_18265	RUN0767_16020	RUN0768_14865	RUN0769_16070	RUN0770_18025	RUN0771_02315	RUN0772_17230	RUN0773_07310	RUN0776_18230	PHHBEA_06795	RUN0778_02645	RUN0779_10390	RUN0780_18045	RUN0783_02645	RUN0785_03405	RUN0786_18435	RUN0787_17560	RUN0788_17080	RUN0789_17025	RUN0790_18515	RUN0791_16945	RUN0792_00810	RUN0793_00750	RUN0795_16955	RUN0796_03830	RUN0798_00755	RUN0799_06185	RUN0800_02585	RUN0801_15885	RUN0802_15540	RUN0803_00750	RUN0804_04215	RUN0805_04855	RUN0806_08295	RUN0807_00595	FBAKDH_06800	RUN0809_16875	RUN0810_17070	RUN0811_02780	RUN0812_02720	RUN0813_15865	RUN0814_00810	RUN0815_17100	RUN0816_18740	RUN0817_08865	RUN0818_13990	RUN0819_00140	PEIJFM_06995	RUN0821_03600	RUN0822_02645	PCNGMF_06805	RUN0824_04395	RUN0825_03600	RUN0826_02645	RUN0827_15705	RUN0828_16820	RUN0829_01975	RUN0830_02165	RUN0832_03500	RUN0833_12790	RUN0834_02500	RUN0836_15345	RUN0837_00750	RUN0840_06425	RUN0841_14200	RUN0985_18395	RUN1028_05245	RUN1043_03600	RUN1044_04920	RUN1046_19185	RUN1052_18285	RUN1061_17705	RUN1062_16930	RUN1064_13850	RUN1065_03040	RUN1068_04840	RUN1069_18565	RUN1070_17640	RUN1072_16690	RUN1075_18740	RUN1080_02605	RUN1081_09500	RUN1082_17520	RUN1083_17450	RUN1091_03475	RUN1092_03940	RUN1093_05305	RUN1094_17395	RUN1095_10870	RUN1096_17925	RUN1098_17405	RUN1099_18700	RUN1100_02570	RUN1101_04090	RUN1102_03940	RUN1103_03665	RUN1104_19260	RUN1105_18705	RUN1106_03110	RUN1112_05510	RUN1121_13605	RUN1125_08270	RUN1126_03675	RUN1127_19185	RUN1128_08650	RUN1129_09390	RUN1130_17255	RUN1132_19390	RUN1133_18395	RUN1134_19060	RUN1135_03225	RUN1136_19135	RUN1137_19215	RUN1138_08055	RUN1139_19185	RUN1140_17685	RUN1141_16380	RUN1142_18905	RUN1143_03225	RUN1144_00750	OFBKGH_06795	RUN1146_17585	RUN1147_06045	RUN1148_17860	RUN1149_03600	RUN1151_19170	RUN1152_15345	RUN1153_03135	RUN1154_02380	LAKHHH_06435	RUN1158_02800	RUN1159_04460	RUN1160_18230	RUN1161_05305	RUN1162_03455	RUN1163_03600	RUN1164_00350	RUN1165_00480	RUN1166_17695	RUN1167_16960	RUN1168_02730	RUN1169_05925	RUN1171_18465	RUN1172_04320	RUN1173_18400	RUN1174_17190	RUN1175_19360	RUN1176_04430	RUN1179_04920	RUN1188_17035	RUN1189_17170	RUN1190_18920	RUN1191_10865	RUN1192_17745	RUN1193_18625	RUN1194_06830	RUN1195_17175	RUN1196_03480	RUN1197_04515	RUN1198_02380	RUN1199_02605	RUN1200_04305	RUN1202_07635	RUN1203_08625	RUN1204_02320	RUN1206_03940	RUN1207_19260	RUN1208_02150	RUN1209_17200	RUN1210_18555	RUN1211_18685	RUN1212_18970	RUN1214_09350	RUN1215_09555	RUN1223_08070	RUN1226_17750	RUN1227_18700	RUN1229_18310	RUN1230_18745	RUN1232_06500	RUN1233_18390	RUN1235_07695	RUN1239_08230	RUN1246_00260	RUN1247_05675	RUN1249_18390	RUN1252_04960	RUN1253_03940	RUN1255_04055	RUN1258_02545	RUN1259_10320	RUN1264_03585	RUN1267_18720	RUN1268_04285	RUN1274_05010	RUN1331_04185	RUN1947_08445	RUN1948_06175	RUN1950_05360	RUN1951_18065	GFCCDF_06965	RUN1953_17975	RUN1954_05365	RUN1955_00750	RUN1956_17185	RUN1957_18325	RUN1958_01050	RUN1959_19770	RUN1960_19990	RUN1961_18705	RUN1962_00545	RUN1964_01220	RUN1965_17250	RUN1966_17855	RUN1967_18575	RUN1968_17115	RUN1969_08735	RUN1970_16995	RUN1972_07445	RUN1973_19000	RUN1974_03505	RUN1975_06535	RUN1977_01460	RUN1978_03260	RUN1979_14710	RUN1980_19875	RUN1981_04650	RUN1982_16380	RUN1983_17965	RUN1984_04720	RUN1985_06345	RUN1986_03695	RUN1987_05520	RUN1991_05705	RUN1992_16015	RUN1993_17595	RUN1994_04120	RUN1995_18800	RUN1996_08725	RUN1997_18110	RUN1998_16125	RUN1999_02745	RUN2000_01960	RUN2001_05915	RUN2002_03510	RUN2003_01460	IHPEBA_06800	RUN2005_00490	RUN2006_00490	RUN2007_18005	RUN2009_08760	RUN2010_00490	RUN2011_18410	RUN2173_08940	RUN2174_09950	RUN2175_12150	RUN2176_09060	RUN2177_02395	RUN2179_01050	RUN2180_02390	RUN2181_02365	RUN2182_17870	RUN2183_05455	RUN2185_08100	RUN2186_06240	RUN2188_09520	RUN2189_03100	RUN2190_09335	RUN2191_06815	RUN2192_08210	RUN2193_08430	RUN2194_03805	RUN2195_03440	RUN2196_03445	RUN2197_01165	RUN2198_04645	RUN2199_04275	RUN2200_03805	RUN2201_07105	RUN2202_04245	RUN2203_07390	RUN2204_03810	RUN2205_03220	RUN2206_07355	RUN2207_02380	RUN2209_04555	RUN2210_05925	RUN2211_06590	RUN2212_08490	RUN2214_04555	RUN2215_02260	RUN2216_07180	RUN2218_04575	RUN2219_02710	RUN2220_04555	RUN2221_14255	RUN2223_06235	RUN2224_06615	RUN2226_15860	RUN2227_07695	RUN2228_04740	RUN2229_16850	RUN2231_03785	RUN2232_04055	RUN2233_02740	RUN2234_08225	RUN2235_11190
group_9797	pAS;	PAS domain;PAS domain-containing methyl-accepting chemotaxis protein;PAS domain-containing protein;HAMP domain-containing protein	0.0619624	816	817	1.00123	1	11899				504	1614	1592.02	GMI1000_18825	Po82_17630	PSI07_17385	FQY_4_18490	CMR15_18015	SD54_17775	Rs-09-161_18385	23-10BR_18510	YC45_18825	UY031_17965	RS2_04335	Rs-T02_07945	KACC_10722_17650	UW163_23270	IBSBF1503_22805	CIP120_02670	UW757_16635	YC40-M_18500	UW491_02265	UW24_00200	UW365_09635	KACC10709_21470	RD15_17150	CaRs-Mep_18115	PSS1308_16250	PSS216_00160	PSS4_04195	OE1-1_18850	FJAT-1458_26950	EP1_20255	GEO_99_15890	GEO_57_13140	GEO_96_14915	FJAT-91_19820	SEPPX05_26510	CQPS-1_21865	UW700_06070	UW551_18910	K60_19080	RS_488_17965	RS_489_17950	RSCM_18060	GEO_6_11060	GEO_304_16160	GEO_81_01625	GEO_230_09195	Cq01_00160	Bg07_08740	P816_05435	T51_17390	T11_17595	SL3175_17510	SL3103_17145	SL2330_17870	T117_18400	T98_17495	T78_19730	T25_19480;T25_19485	T12_17535	SL3755_18640	SL3730_18545	SL3022_17985	SL2729_18310	SL2312_17210	SL2064_17740	T110_21480	T101_17205	T95_17695	T82_17160	T60_19475	T42_18365	SL3882_19435	SL3822_24895	SL3300_19200	P822_02320	P824_18730	IBSBF_2570_21840	IBSBF_2571_17730	SFC_22260	RS_476_18805	T523_20210	Tg03_12555	UA-1612_06330	UA-1611_18160	UA-1591_01265	UA-1579_16640	UA-1617_08070	UA-1609_01110	HA4-1_21165	UW386_19575	CFBP_8697_16785	CFBP_8695_17695	B2_24200	204_19200	203_18280	202_18810	Pe_1_24235	Pe_3_18870	Pe_39_24790	Pe_27_04715	Pe_57_18645	Pe_2_06560	Pe_56_16380	Pe_61_13520	Pe_52_13290	Pe_51_13440	Pe_18_15145	Pe_24_12640	CIAT_078_23685	FJAT91.F50_19270	FJAT454.F1_19780	FJAT448.F50_19810	FJAT448.F1_19775	FJAT445.F50_18250	FJAT445.F1_18200	FJAT442.F50_18200	FJAT442.F1_18200	FJAT15353.F8_19140	FJAT15353.F50_19125	FJAT15353.F1_19130	FJAT15340.F50_18005	FJAT15340.F6_18015	FJAT15340.F1_18010	FJAT15304.F6_18010	FJAT15304.F1_18010	FJAT15304.F50_18005	FJAT15252.F50_20055	FJAT15252.F1_20070	FJAT15249.F50_20065	FJAT15249.F1_20055	FJAT15244.F50_25240	FJAT15244.F1_25235	FJAT1463.F50_20060	FJAT1458.F50_20060	FJAT1463.F1_20060	FJAT1458.F1_20055	FJAT1452.F50_18200	FJAT1452.F1_18205	FJAT1303.F8_19155	FJAT1303.F50_19125	FJAT1303.F1_18035	UW848_11865	FJAT91-F1_19270	FJAT91-F8_22125	FJAT15244-F8_21025	YQ_18290	CCRMRsB7_24165	CCRMRs287_22725	FJAT454.F50-1_25185	RUN2474_20810	RUN2279_21270	UW763_22490	Rs5_20380	MAFF_211471_19595	MAFF_211491_18455	MAFF_301560_18835	MAFF_241647_18825	MAFF_241648_25530	MAFF_211472_19600	MAFF_211479_25125	MAFF_311693_18920	NCPPB_4029_16085	NCPPB_3727_02590	NCPPB_3985_01220	NCPPB_3219_16015	NCPPB_3445_17905	NCPPB_253_23205	NCPPB_325_23940	NCPPB_216_20070	IPO_0715_07890	PD_445_09670	IPO_0738_10220	PD_141_08515	PD_2762_09795	PD_1447_01690	PD_1414_11480	PD_1446_21270	PD_134_08690	NAK_7_09595	NAK_216_09780	NAK_214_09820	NAK_204_09910	NAK_215_09825	NAK_213_08825	NAK_210_09425	NAK_202_09855	NAK_201_10135	NAK_199_10340	NAK_180_09975	NAK_198_09790	NAK_170_09805	NAK_164_09805	NAK_166_10075	NAK_163_10235	NAK_162_08960	NAK_161_10225	NAK_159_09455	PD_4124_08940	PD_3270_08910	PD_3269_08380	PD_3222_01800	PD_7123_02675	IPO_3731_09385	PD_441_08775	IPO_1828_09735	IPO_1808_09520	IPO_1809_10315	IPO_1805_10265	IPO_1804_10035	IPO_1806_10145	IPO_1752_08575	PD_2942_09785	PD_2941_09115	PD_2940_10010	PD_1445_04585	PD_1254_08940	NCPPB_1579_08100	NCPPB_790_19260	PD_2763_21190	362200_17370	UGMSS_Db01_08185	LLRS-1_20780	RS_23235	SY1_22975	Rs-SY1_24125	RS24_24420	RS10_26390	T2C-Rasto_18825	FJ1003_21300	UW72_15370	CIP417_UW70_17160	UW251_16635	P380_13030	RsT01_09640	SL1931_24520	UW88_23565	B73_UW840_13715	B70_UW839_13455	B68_UW837_13130	UW82_19680	T25_UW811_18270	UW81_07540	UW80_17470	IBSBF2001_UW756_23750	UQRS637_UW745_09755	Rs540_UW751_09090	Rs545_UW752_10360	UQRS280_UW738_15730	CFBP6727_UW736_09995	UW73_19720	UW71_21705	CIP240_RUN482_UW692_06220	T1-UY_UW688_12815	DGBBC1138_UW685_08785	NCPPB3987_UW656_17410	NCPPB332_UW654_14270	MAFF301552_UW651_05440	MAFF301558_UW652_07030	RUN58_UW646_02585	CFBP7029_UW665_08195	CIP301_UW641_10555	CIP239_RUN043_UW639_15770	ACH732_UW629_05990	UW613_24300	UW604_25210	UW600_09490	UW599_09150	Rs124_UW586_07220	UW611_11230	UW573_10745	UW560_17165	UW552_04685	UW557_11205	IPO1609_UW550_07730	LNPV14-25_UW523_12265	CIP266_UW505_24945	CIP265_UW504_11155	CIP310_UW495_03610	CIP180_UW500_21740	CIP309_UW494_09515	CIP302_UW492_01865	NCPPB282_UW491_11350	CIP282_UW489_11120	CIP214_UW488_21850	CIP167_UW484_15635	CIP177_UW485_20360	CIP207_UW487_06955	CIP238_UW490_12660	CIP9_UW476_09170	CIP10_UW477_19515	CIP296_UW472_06155	CIP300_UW473_12670	CIP240_UW470_08695	CIP239_UW469_13150	CIP226_UW467_19085	CIP217_UW462_05235	CIP224_UW466_19805	CIP211_UW461_00985	CIP172_UW458_20355	CIP128_UW455_01770	CIP218_UW463_20735	CIP221_UW464_00180	CIP258_UW448_11755	CIP61_UW451_01785	CIP77_UW452_21420	CIP259_UW449_11000	O1059_UW442_08320	01020AS_UW437_07995	O223A_UW420_11610	O249_UW425_10495	O15A_UW408_07835	O12BS_UW407_12335	28-12BR_UW352_24130	UW37_21070	UW393_06300	40-4SP_UW354_01260	POPS1_UW379_06055	26-3SP_UW351_17505	23-10BR_UW349_00895	25-2SP_UW350_05755	19-3PR_UW348_00670	17-4SC_UW347_01935	15-3SC_UW346_22735	14-2SC_UW345_19475	10-1SC_UW344_02380	UW299_18920	UW330_07845	UW28_22115	CIP90_UW274_10875	UW296_12265	UW276_11075	UW273_08115	UW272_24820	UW263_17275	UW262_16610	UW261_04990	UW258_03690	UW257_10780	UW256_01055	UW260_18285	UW225_16015	UW229_17980	UW220e_11475	UW220c_10775	UW210_01730	UW220a_09065	UW187_00985	UW193_05545	UW175_22755	UW162_21315	UW161_23430	UW160_06930	UW156_21525	UW145_23915	UW134_19700	UW120_09860	Tb18_08065	Pt01_20955	Tb04_11710	Pp26_12575	Pn33_08820	Gg01_11105	Ec03_12165	Cm01_23760	PeaFJ1_22870	UW170_14350	P673_18895	UW128_09725	RUN0002_18895	P840_17950	RUN0003_17730	P780_17995	P575_20095	P565_01185	P557_11420	P545_13705	RS-N_23620	GRsMep_01275	Bs715_23655	LMG_9673_23060	Cw717_24375	Gj707_20590	Sw698_24275	Wj644_19860	WR-1_19090	RS638_21110	RS639_26310	CCRMRs339_18960	CCRMRs121_03555	CCRMRs286_14495	CCRMRs294_14175	B4_03885	CCRMRs223_06415	CCRMRs283_14840	B106_21775	B75_13320	CCRMRs317_14980	CCRMRs91_12990	UW190_00820	UW192_01730	UW177_00275	UW176_16965	UW174_19770	UW171_19365	UW172_19860	UW158_04070	UW132_01985	RUN0004_07780	RUN0005_05945	RUN0006_06070	RUN0008_08775	RUN0015_07610	RUN0016_03270	RUN0017_10895	RUN0018_07315	RUN0027_19930	RUN0030_06580	RUN0036_19550	RUN0037_11450	RUN0261_06990	RUN0276_07425	RUN0279_02540	RUN0281_10125	RUN0282_04850	RUN0283_06455	RUN0284_08270	RUN0285_08015	RUN0286_03495	RUN0287_10935	RUN0289_09445	RUN0290_07625	RUN0291_06250	RUN0292_06920	RUN0293_06755	RUN0294_21900	RUN0295_10995	RUN0296_07155	RUN0353_08820	RUN0354_10380	RUN0356_12935	RUN0358_08020	RUN0359_11540	RUN0360_07310	RUN0429_06120	RUN0430_14135	RUN0431_07355	RUN0432_08570	RUN0433_08025	RUN0434_22310	RUN0436_00955	RUN0437_13200	RUN0438_16940	RUN0520_09325	RUN0522_07035	RUN0609_11650	RUN0611_17685	RUN0612_18390	RUN0660_08210	RUN0661_16845	RUN0662_11625	RUN0665_13035	RUN0666_09890	RUN0668_10815	RUN0671_20925	RUN0675_14625	RUN0679_13030	RUN0715_09950	RUN0716_06645	RUN0717_13895	RUN0718_18610	RUN0719_07890	RUN0720_15825	RUN0722_07150	RUN0723_08570	RUN0724_13210	RUN0725_10870	RUN0726_09425	RUN0727_07315	RUN0729_16995	RUN0730_22030	RUN0731_14615	RUN0732_02405	RUN0735_09435	RUN0736_16055	RUN0737_11800	RUN0739_03495	RUN0740_12525	RUN0741_04745	RUN0742_17640	RUN0744_03515	RUN0745_05570	RUN0746_08985	RUN0747_04665	RUN0748_14400	RUN0749_11950	RUN0750_07315	RUN0751_17925	RUN0752_08665	RUN0753_18195	RUN0754_05020	RUN0755_02535	RUN0756_02005	RUN0757_13970	RUN0758_18115	RUN0759_05820	RUN0760_06925	RUN0762_07505	RUN0763_07375	RUN0765_11425	RUN0766_04000	RUN0767_07750	RUN0768_04815	RUN0769_04460	RUN0770_06450	RUN0771_11145	RUN0772_06760	RUN0773_00910	RUN0776_05575	PHHBEA_17850	RUN0778_18310	RUN0779_17435	RUN0780_06760	RUN0783_08835	RUN0785_13830	RUN0786_08890	RUN0787_09330	RUN0788_09450	RUN0789_09285	RUN0790_07150	RUN0791_08015	RUN0792_12600	RUN0793_12360	RUN0795_06330	RUN0796_14100	RUN0798_12635	RUN0799_04195	RUN0800_09330	RUN0801_06865	RUN0802_06805	RUN0803_17530	RUN0804_00150	RUN0805_15620	RUN0806_05970	RUN0807_17980	FBAKDH_17850	RUN0809_01705	RUN0810_06640	RUN0811_12160	RUN0812_01300	RUN0813_06640	RUN0814_13050	RUN0815_04850	RUN0816_04150	RUN0817_02540	RUN0818_00390	RUN0819_12590	PEIJFM_18820	RUN0821_11545	RUN0822_13505	PCNGMF_17855	RUN0824_01705	RUN0825_11520	RUN0826_12165	RUN0827_02675	RUN0828_01070	RUN0829_08965	RUN0830_07805	RUN0832_08180	RUN0833_08015	RUN0834_11425	RUN0836_04700	RUN0837_10025	RUN0840_08470	RUN0841_05540	RUN0985_05590	RUN1028_12990	RUN1043_14785	RUN1044_14815	RUN1046_07325	RUN1052_09560	RUN1061_09480	RUN1062_07440	RUN1064_05555	RUN1065_11830	RUN1068_11640	RUN1069_06835	RUN1070_07885	RUN1072_08015	RUN1075_11930	RUN1080_14305	RUN1081_07510	RUN1082_07315	RUN1083_08015	RUN1091_12895	RUN1092_15270	RUN1093_14065	RUN1094_09405	RUN1095_17335	RUN1096_03495	RUN1098_08015	RUN1099_07370	RUN1100_16290	RUN1101_13290	RUN1102_12230	RUN1103_11445	RUN1104_07315	RUN1105_09475	RUN1106_18120	RUN1112_12630	RUN1121_06805	RUN1125_01930	RUN1126_11825	RUN1127_07500	RUN1128_03350	RUN1129_04785	RUN1130_08250	RUN1132_10150	RUN1133_06805	RUN1134_07150	RUN1135_08250	RUN1136_06300	RUN1137_09445	RUN1138_06925	RUN1139_08015	RUN1140_06140	RUN1141_06720	RUN1142_09255	RUN1143_11415	RUN1144_13605	OFBKGH_17850	RUN1146_03370	RUN1147_12975	RUN1148_08015	RUN1149_16380	RUN1151_10910	RUN1152_06265	RUN1153_14770	RUN1154_12675	LAKHHH_16930	RUN1158_09055	RUN1159_12610	RUN1160_08905	RUN1161_11405	RUN1162_14430	RUN1163_16325	RUN1164_09675	RUN1165_19755	RUN1166_05580	RUN1167_07115	RUN1168_13475	RUN1169_07695	RUN1171_12130	RUN1172_05735	RUN1173_09440	RUN1174_09875	RUN1175_07320	RUN1176_10935	RUN1179_14645	RUN1188_06805	RUN1189_06925	RUN1190_09285	RUN1191_09735	RUN1192_07750	RUN1193_09980	RUN1194_09565	RUN1195_09275	RUN1196_18715	RUN1197_05510	RUN1198_14445	RUN1199_13310	RUN1200_14605	RUN1202_22110	RUN1203_15460	RUN1204_16065	RUN1206_15410	RUN1207_09010	RUN1208_13665	RUN1209_06805	RUN1210_09445	RUN1211_07310	RUN1212_07315	RUN1214_03200	RUN1215_04015	RUN1223_05055	RUN1226_05065	RUN1227_08750	RUN1229_07315	RUN1230_09835	RUN1232_14035	RUN1233_07505	RUN1235_10340	RUN1239_15150	RUN1246_09940	RUN1247_17615	RUN1249_08080	RUN1252_10990	RUN1253_11635	RUN1255_00420	RUN1258_16155	RUN1259_01315	RUN1264_14050	RUN1267_10050	RUN1268_16025	RUN1274_20630	RUN1331_14230	RUN1947_07315	RUN1948_02330	RUN1950_07440	RUN1951_06680	GFCCDF_18830	RUN1953_08755	RUN1954_20690	RUN1955_13945	RUN1956_08630	RUN1957_09850	RUN1958_18025	RUN1959_08315	RUN1960_11305	RUN1961_22020	RUN1962_20285	RUN1964_21650	RUN1965_09705	RUN1966_09855	RUN1967_08350	RUN1968_07010	RUN1969_14940	RUN1970_07265	RUN1972_05130	RUN1973_06815	RUN1974_19300	RUN1975_15195	RUN1977_13305	RUN1978_11150	RUN1979_09270	RUN1980_08015	RUN1981_13380	RUN1982_08015	RUN1983_07320	RUN1984_06450	RUN1985_11980	RUN1986_01965	RUN1987_01265	RUN1991_03970	RUN1992_09885	RUN1993_21855	RUN1994_21865	RUN1995_21865	RUN1996_21390	RUN1997_09835	RUN1998_21595	RUN1999_21910	RUN2000_22390	RUN2001_15280	RUN2002_21765	RUN2003_11205	IHPEBA_17605	RUN2005_13065	RUN2006_17255	RUN2007_08925	RUN2009_06210	RUN2010_19840	RUN2011_05445	RUN2173_17250	RUN2174_08820	RUN2175_08885	RUN2176_07795	RUN2177_05940	RUN2179_19885	RUN2180_03445	RUN2181_07655	RUN2182_01590	RUN2183_08175	RUN2185_11365	RUN2186_10470	RUN2188_07690	RUN2189_06245	RUN2190_00915	RUN2191_18155	RUN2192_16410	RUN2193_22445	RUN2194_10415	RUN2195_08970	RUN2196_08055	RUN2197_10930	RUN2198_09925	RUN2199_07150	RUN2200_06315	RUN2201_02135	RUN2202_09360	RUN2203_12340	RUN2204_06440	RUN2205_05135	RUN2206_10495	RUN2207_04795	RUN2209_07770	RUN2210_04515	RUN2211_05050	RUN2212_06415	RUN2214_10430	RUN2215_06660	RUN2216_09730	RUN2218_10445	RUN2219_17675	RUN2220_08535	RUN2221_17905	RUN2223_09845	RUN2224_04540	RUN2226_11435	RUN2227_06565	RUN2228_20470	RUN2229_13555	RUN2231_12270	RUN2232_13965	RUN2233_03890	RUN2234_05270	RUN2235_09825
lysE~~~rhtB	lysE;;rhtB	LysE family translocator;hypothetical protein	0.0901779	816	817	1.00123	1	11886				153	705	668.034	GMI1000_00370	Po82_16150	PSI07_15960	FQY_4_00385	CMR15_16570	SD54_24075	Rs-09-161_00370	23-10BR_10490	YC45_00370	UY031_15850	RS2_07330	Rs-T02_07005	KACC_10722_16245	UW163_03880	IBSBF1503_10030	CIP120_17370	UW757_01930	YC40-M_17730	UW491_18155	UW24_11885	UW365_01080	KACC10709_15840	RD15_10115	CaRs-Mep_16690	PSS1308_11460	PSS216_07880	PSS4_18430	OE1-1_00375	FJAT-1458_18580	EP1_18200	GEO_99_00610	GEO_57_12060	GEO_96_05675	FJAT-91_00260	SEPPX05_06585	CQPS-1_06870	UW700_13440	UW551_00635	K60_08260	RS_488_15860	RS_489_15860	RSCM_17505	GEO_6_11430	GEO_304_04210	GEO_81_03740	GEO_230_12405	Cq01_09440	Bg07_03415	P816_18540	T51_15970	T11_16185	SL3175_16095	SL3103_16235	SL2330_16500	T117_17000	T98_16095	T78_18345	T25_17960;T25_17955	T12_16140	SL3755_17250	SL3730_17080	SL3022_16600	SL2729_16895	SL2312_15855	SL2064_16330	T110_19780	T101_15845	T95_16290	T82_15800	T60_18085	T42_16945	SL3882_18045	SL3822_17290	SL3300_17790	P822_00350	P824_16695	IBSBF_2570_15750	IBSBF_2571_16240	SFC_15720	RS_476_00370	T523_16535	Tg03_09700	UA-1612_07030	UA-1611_09255	UA-1591_17635	UA-1579_16065	UA-1617_06120	UA-1609_07830	HA4-1_15550	UW386_14685	CFBP_8697_00625	CFBP_8695_00675	B2_17190	204_00400	203_17310	202_17310	Pe_1_00835	Pe_3_17490	Pe_39_17375	Pe_27_17125	Pe_57_16560	Pe_2_09810	Pe_56_11440	Pe_61_11540	Pe_52_10510	Pe_51_18895	Pe_18_09965	Pe_24_10075	CIAT_078_03920	FJAT91.F50_17890	FJAT454.F1_18320	FJAT448.F50_18350	FJAT448.F1_18315	FJAT445.F50_16870	FJAT445.F1_16825	FJAT442.F50_16825	FJAT442.F1_16825	FJAT15353.F8_17685	FJAT15353.F50_17670	FJAT15353.F1_17675	FJAT15340.F50_16590	FJAT15340.F6_16605	FJAT15340.F1_16595	FJAT15304.F6_16595	FJAT15304.F1_16595	FJAT15304.F50_16590	FJAT15252.F50_18595	FJAT15252.F1_18605	FJAT15249.F50_18605	FJAT15249.F1_18595	FJAT15244.F50_17580	FJAT15244.F1_17575	FJAT1463.F50_18600	FJAT1458.F50_18600	FJAT1463.F1_18600	FJAT1458.F1_18595	FJAT1452.F50_16825	FJAT1452.F1_16830	FJAT1303.F8_17695	FJAT1303.F50_17670	FJAT1303.F1_16630	UW848_22040	FJAT91-F1_17890	FJAT91-F8_17940	FJAT15244-F8_17670	YQ_17505	CCRMRsB7_00715	CCRMRs287_03725	FJAT454.F50-1_18510	RUN2474_17300	RUN2279_17670	UW763_17080	Rs5_16295	MAFF_211471_18195	MAFF_211491_16685	MAFF_301560_17480	MAFF_241647_17440	MAFF_241648_17550	MAFF_211472_18200	MAFF_211479_17330	MAFF_311693_17105	NCPPB_4029_09690	NCPPB_3727_08395	NCPPB_3985_11365	NCPPB_3219_02070	NCPPB_3445_07435	NCPPB_253_15515	NCPPB_325_16110	NCPPB_216_11995	IPO_0715_01455	PD_445_22770	IPO_0738_22410	PD_141_03335	PD_2762_01565	PD_1447_02180	PD_1414_10370	PD_1446_07835	PD_134_01970	NAK_7_03520	NAK_216_22430	NAK_214_22440	NAK_204_22755	NAK_215_22770	NAK_213_21475	NAK_210_22465	NAK_202_22455	NAK_201_02305	NAK_199_22445	NAK_180_21645	NAK_198_22445	NAK_170_22875	NAK_164_02305	NAK_166_01970	NAK_163_01970	NAK_162_22625	NAK_161_01900	NAK_159_02305	PD_4124_22345	PD_3270_01925	PD_3269_18735	PD_3222_04005	PD_7123_13810	IPO_3731_01500	PD_441_03265	IPO_1828_22755	IPO_1808_01970	IPO_1809_22480	IPO_1805_22760	IPO_1804_02305	IPO_1806_01970	IPO_1752_03050	PD_2942_22420	PD_2941_01970	PD_2940_22420	PD_1445_20180	PD_1254_21750	NCPPB_1579_25335	NCPPB_790_08410	PD_2763_11525	362200_10260	UGMSS_Db01_02300	LLRS-1_16735	RS_16330	SY1_08175	Rs-SY1_00400	RS24_17840	RS10_17935	T2C-Rasto_14270	FJ1003_16785	UW72_11635	CIP417_UW70_10805	UW251_08365	P380_04895	RsT01_02825	SL1931_17125	UW88_09875	B73_UW840_12920	B70_UW839_06895	B68_UW837_15185	UW82_11490	T25_UW811_16180	UW81_09865	UW80_07630	IBSBF2001_UW756_12105	UQRS637_UW745_12255	Rs540_UW751_16385	Rs545_UW752_00555	UQRS280_UW738_22160	CFBP6727_UW736_21225	UW73_13455	UW71_14835	CIP240_RUN482_UW692_17110	T1-UY_UW688_19395	DGBBC1138_UW685_01060	NCPPB3987_UW656_01340	NCPPB332_UW654_20540	MAFF301552_UW651_14200	MAFF301558_UW652_18175	RUN58_UW646_20855	CFBP7029_UW665_01650	CIP301_UW641_01260	CIP239_RUN043_UW639_04980	ACH732_UW629_11100	UW613_16485	UW604_10065	UW600_22015	UW599_01210	Rs124_UW586_04715	UW611_22615	UW573_21405	UW560_20570	UW552_20670	UW557_00775	IPO1609_UW550_19445	LNPV14-25_UW523_22105	CIP266_UW505_13255	CIP265_UW504_21560	CIP310_UW495_09690	CIP180_UW500_14560	CIP309_UW494_13125	CIP302_UW492_13820	NCPPB282_UW491_21135	CIP282_UW489_21310	CIP214_UW488_00805	CIP167_UW484_24340	CIP177_UW485_19195	CIP207_UW487_20160	CIP238_UW490_20885	CIP9_UW476_22105	CIP10_UW477_03155	CIP296_UW472_11250	CIP300_UW473_04455	CIP240_UW470_02195	CIP239_UW469_16575	CIP226_UW467_08410	CIP217_UW462_23765	CIP224_UW466_08500	CIP211_UW461_13900	CIP172_UW458_06775	CIP128_UW455_24985	CIP218_UW463_12455	CIP221_UW464_19800	CIP258_UW448_18465	CIP61_UW451_17050	CIP77_UW452_23700	CIP259_UW449_20970	O1059_UW442_18280	01020AS_UW437_19605	O223A_UW420_18095	O249_UW425_21940	O15A_UW408_22515	O12BS_UW407_14050	28-12BR_UW352_05360	UW37_07395	UW393_13465	40-4SP_UW354_22185	POPS1_UW379_08135	26-3SP_UW351_02590	23-10BR_UW349_10290	25-2SP_UW350_07290	19-3PR_UW348_18240	17-4SC_UW347_14195	15-3SC_UW346_05560	14-2SC_UW345_09420	10-1SC_UW344_11090	UW299_13585	UW330_02970	UW28_21120	CIP90_UW274_00925	UW296_16335	UW276_20915	UW273_14540	UW272_23865	UW263_01240	UW262_00750	UW261_21865	UW258_17240	UW257_20440	UW256_02070	UW260_09860	UW225_21130	UW229_14710	UW220e_20895	UW220c_19255	UW210_16185	UW220a_17660	UW187_21810	UW193_21450	UW175_20580	UW162_04720	UW161_04515	UW160_24835	UW156_03865	UW145_17630	UW134_01800	UW120_22470	Tb18_16040	Pt01_09280	Tb04_06145	Pp26_23010	Pn33_04645	Gg01_08480	Ec03_24910	Cm01_08105	PeaFJ1_17165	UW170_09560	P673_20700	UW128_18225	RUN0002_20700	P840_03650	RUN0003_19375	P780_05035	P575_10550	P565_04115	P557_15350	P545_23060	RS-N_02770	GRsMep_08675	Bs715_08765	LMG_9673_17300	Cw717_00730	Gj707_03765	Sw698_02475	Wj644_00390	WR-1_17545	RS638_17730	RS639_02770	CCRMRs339_24190	CCRMRs121_20135	CCRMRs286_11270	CCRMRs294_08540	B4_15985	CCRMRs223_19285	CCRMRs283_09675	B106_17425	B75_18525	CCRMRs317_02280	CCRMRs91_10930	UW190_15775	UW192_17190	UW177_19720	UW176_20670	UW174_15940	UW171_22130	UW172_23540	UW158_19665	UW132_12735	RUN0004_09725	RUN0005_08925	RUN0006_07585	RUN0008_10325	RUN0015_06760	RUN0016_07485	RUN0017_06750	RUN0018_08865	RUN0027_15885	RUN0030_08035	RUN0036_14005	RUN0037_18590	RUN0261_09080	RUN0276_04715	RUN0279_16520	RUN0281_12135	RUN0282_06295	RUN0283_08005	RUN0284_09820	RUN0285_10290	RUN0286_06470	RUN0287_04265	RUN0289_15485	RUN0290_10620	RUN0291_09500	RUN0292_10870	RUN0293_07605	RUN0294_18950	RUN0295_08025	RUN0296_08005	RUN0353_19620	RUN0354_13290	RUN0356_11525	RUN0358_10995	RUN0359_17355	RUN0360_11470	RUN0429_11330	RUN0430_05220	RUN0431_09460	RUN0432_10120	RUN0433_10120	RUN0434_17290	RUN0436_13540	RUN0437_06100	RUN0438_08240	RUN0520_11595	RUN0522_08585	RUN0609_06190	RUN0611_13090	RUN0612_10905	RUN0660_09045	RUN0661_04510	RUN0662_03210	RUN0665_06230	RUN0666_02155	RUN0668_06230	RUN0671_03880	RUN0675_04270	RUN0679_21030	RUN0715_20520	RUN0716_10025	RUN0717_20185	RUN0718_20290	RUN0719_09115	RUN0720_08430	RUN0722_10075	RUN0723_11285	RUN0724_20625	RUN0725_20825	RUN0726_14740	RUN0727_08865	RUN0729_19950	RUN0730_03215	RUN0731_20235	RUN0732_07020	RUN0735_19895	RUN0736_00455	RUN0737_20040	RUN0739_08005	RUN0740_19985	RUN0741_05525	RUN0742_19160	RUN0744_09090	RUN0745_06420	RUN0746_06060	RUN0747_05515	RUN0748_20450	RUN0749_20575	RUN0750_08830	RUN0751_10595	RUN0752_20610	RUN0753_19940	RUN0754_06570	RUN0755_17720	RUN0756_07760	RUN0757_20285	RUN0758_20600	RUN0759_08235	RUN0760_08475	RUN0762_08950	RUN0763_08925	RUN0765_18645	RUN0766_05515	RUN0767_04205	RUN0768_06260	RUN0769_05915	RUN0770_10400	RUN0771_19925	RUN0772_10000	RUN0773_09495	RUN0776_07020	PHHBEA_16360	RUN0778_12400	RUN0779_17985	RUN0780_08205	RUN0783_10185	RUN0785_10955	RUN0786_08040	RUN0787_10180	RUN0788_10895	RUN0789_10675	RUN0790_08000	RUN0791_10100	RUN0792_20805	RUN0793_20170	RUN0795_01585	RUN0796_09600	RUN0798_10530	RUN0799_05640	RUN0800_20615	RUN0801_02050	RUN0802_08320	RUN0803_20140	RUN0804_12115	RUN0805_10040	RUN0806_05120	RUN0807_10865	FBAKDH_16360	RUN0809_03255	RUN0810_07490	RUN0811_11785	RUN0812_20125	RUN0813_08865	RUN0814_09930	RUN0815_09625	RUN0816_06295	RUN0817_15120	RUN0818_17310	RUN0819_19840	PEIJFM_17260	RUN0821_13380	RUN0822_20835	PCNGMF_16365	RUN0824_03255	RUN0825_10895	RUN0826_20120	RUN0827_05195	RUN0828_03430	RUN0829_20430	RUN0830_07240	RUN0832_13070	RUN0833_09460	RUN0834_20120	RUN0836_05550	RUN0837_10665	RUN0840_04055	RUN0841_10020	RUN0985_09780	RUN1028_03260	RUN1043_11210	RUN1044_11965	RUN1046_10260	RUN1052_02325	RUN1061_06140	RUN1062_11725	RUN1064_08405	RUN1065_12470	RUN1068_12015	RUN1069_04985	RUN1070_09435	RUN1072_09460	RUN1075_04450	RUN1080_12695	RUN1081_08955	RUN1082_09425	RUN1083_09465	RUN1091_20465	RUN1092_12810	RUN1093_21090	RUN1094_07430	RUN1095_17885	RUN1096_05640	RUN1098_11265	RUN1099_08920	RUN1100_10805	RUN1101_12280	RUN1102_13230	RUN1103_12085	RUN1104_09460	RUN1105_05135	RUN1106_11150	RUN1112_02760	RUN1121_07655	RUN1125_00910	RUN1126_12465	RUN1127_08350	RUN1128_02060	RUN1129_02820	RUN1130_09800	RUN1132_11000	RUN1133_11020	RUN1134_08000	RUN1135_10880	RUN1136_09400	RUN1137_10295	RUN1138_11390	RUN1139_08865	RUN1140_09170	RUN1141_10660	RUN1142_00485	RUN1143_12070	RUN1144_13025	OFBKGH_16360	RUN1146_10090	RUN1147_21595	RUN1148_11265	RUN1149_12975	RUN1151_05130	RUN1152_04065	RUN1153_11645	RUN1154_13335	LAKHHH_15470	RUN1158_19855	RUN1159_19585	RUN1160_11610	RUN1161_20515	RUN1162_20155	RUN1163_11485	RUN1164_08945	RUN1165_11270	RUN1166_00485	RUN1167_08560	RUN1168_15490	RUN1169_12940	RUN1171_02685	RUN1172_15700	RUN1173_10290	RUN1174_12170	RUN1175_08870	RUN1176_11575	RUN1179_21590	RUN1188_11220	RUN1189_12635	RUN1190_12825	RUN1191_02685	RUN1192_04925	RUN1193_07430	RUN1194_11710	RUN1195_08425	RUN1196_12600	RUN1197_11345	RUN1198_11320	RUN1199_11680	RUN1200_21635	RUN1202_03680	RUN1203_05920	RUN1204_13160	RUN1206_12285	RUN1207_13500	RUN1208_13335	RUN1209_10960	RUN1210_10505	RUN1211_11260	RUN1212_09405	RUN1214_02300	RUN1215_02305	RUN1223_17565	RUN1226_08480	RUN1227_10895	RUN1229_08865	RUN1230_11840	RUN1232_09230	RUN1233_12300	RUN1235_17070	RUN1239_05925	RUN1246_05050	RUN1247_19120	RUN1249_10295	RUN1252_13220	RUN1253_12275	RUN1255_16185	RUN1258_13250	RUN1259_00295	RUN1264_12485	RUN1267_04455	RUN1268_21160	RUN1274_16975	RUN1331_10350	RUN1947_11640	RUN1948_23180	RUN1950_22655	RUN1951_09660	GFCCDF_17410	RUN1953_10845	RUN1954_23030	RUN1955_12670	RUN1956_11550	RUN1957_06565	RUN1958_11375	RUN1959_10460	RUN1960_13785	RUN1961_00460	RUN1962_06300	RUN1964_08305	RUN1965_10555	RUN1966_12075	RUN1967_09200	RUN1968_10530	RUN1969_01630	RUN1970_10725	RUN1972_23335	RUN1973_00485	RUN1974_20645	RUN1975_10605	RUN1977_16330	RUN1978_13985	RUN1979_08025	RUN1980_08865	RUN1981_18855	RUN1982_10105	RUN1983_11260	RUN1984_17690	RUN1985_22310	RUN1986_22110	RUN1987_22500	RUN1991_21435	RUN1992_11645	RUN1993_06180	RUN1994_10640	RUN1995_01660	RUN1996_01610	RUN1997_11385	RUN1998_04755	RUN1999_16720	RUN2000_06765	RUN2001_15810	RUN2002_08490	RUN2003_16280	IHPEBA_16115	RUN2005_14890	RUN2006_13220	RUN2007_13550	RUN2009_10670	RUN2010_14425	RUN2011_07590	RUN2173_07400	RUN2174_07575	RUN2175_23115	RUN2176_06925	RUN2177_19575	RUN2179_18040	RUN2180_18200	RUN2181_21430	RUN2182_18635	RUN2183_10620	RUN2185_14090	RUN2186_03810	RUN2188_03810	RUN2189_11465	RUN2190_12525	RUN2191_03810	RUN2192_04875	RUN2193_06735	RUN2194_17985	RUN2195_13370	RUN2196_18335	RUN2197_12565	RUN2198_12240	RUN2199_12825	RUN2200_18200	RUN2201_09915	RUN2202_12205	RUN2203_03705	RUN2204_19380	RUN2205_20070	RUN2206_02810	RUN2207_16945	RUN2209_16430	RUN2210_16440	RUN2211_16440	RUN2212_17420	RUN2214_17075	RUN2215_16195	RUN2216_16120	RUN2218_16180	RUN2219_14515	RUN2220_16200	RUN2221_20670	RUN2223_15870	RUN2224_16970	RUN2226_08885	RUN2227_09680	RUN2228_18450	RUN2229_03890	RUN2231_21940	RUN2232_22120	RUN2233_18210	RUN2234_16735	RUN2235_05735
msrA	msrA	peptide-methionine (S)-S-oxide reductase MsrA	0.0896297	816	816	1	1	11873				495	588	560.75	GMI1000_03955	Po82_12770	PSI07_12515	FQY_4_03845	CMR15_13170	SD54_08370	Rs-09-161_03875	23-10BR_06825	YC45_13540	UY031_04930	RS2_20195	Rs-T02_11240	KACC_10722_12760	UW163_00520	IBSBF1503_13375	CIP120_14245	UW757_00485	YC40-M_14145	UW491_09240	UW24_22600	UW365_08700	KACC10709_02970	RD15_13120	CaRs-Mep_13135	PSS1308_11885	PSS216_14870	PSS4_19265	OE1-1_04170	FJAT-1458_14970	EP1_14420	GEO_99_02990	GEO_57_03015	GEO_96_16665	FJAT-91_03950	SEPPX05_10165	CQPS-1_03060	UW700_16945	UW551_11590	K60_04640	RS_488_04925	RS_489_04925	RSCM_05575	GEO_6_21225	GEO_304_02590	GEO_81_04910	GEO_230_14415	Cq01_11750	Bg07_10225	P816_16805	T51_12605	T11_12585	SL3175_12735	SL3103_12560	SL2330_13000	T117_05245	T98_12735	T78_14365	T25_14205	T12_12560	SL3755_13635	SL3730_13330	SL3022_13220	SL2729_13185	SL2312_12390	SL2064_12850	T110_15715	T101_12375	T95_12810	T82_12345	T60_14300	T42_13225	SL3882_14275	SL3822_13590	SL3300_05860	P822_08125	P824_13150	IBSBF_2570_12545	IBSBF_2571_12830	SFC_12515	RS_476_03950	T523_12945	Tg03_13780	UA-1612_08155	UA-1611_11285	UA-1591_19895	UA-1579_13085	UA-1617_10995	UA-1609_18720	HA4-1_11960	UW386_00815	CFBP_8697_10580	CFBP_8695_11335	B2_13575	204_04200	203_13510	202_13510	Pe_1_14645	Pe_3_13895	Pe_39_03575	Pe_27_20730	Pe_57_02820	Pe_2_12140	Pe_56_11715	Pe_61_13310	Pe_52_12405	Pe_51_12225	Pe_18_11455	Pe_24_10810	CIAT_078_00535	FJAT91.F50_14200	FJAT454.F1_14715	FJAT448.F50_14750	FJAT448.F1_14710	FJAT445.F50_13505	FJAT445.F1_13460	FJAT442.F50_13460	FJAT442.F1_13455	FJAT15353.F8_14010	FJAT15353.F50_13995	FJAT15353.F1_14000	FJAT15340.F50_13000	FJAT15340.F6_13015	FJAT15340.F1_13005	FJAT15304.F6_13005	FJAT15304.F1_13005	FJAT15304.F50_13000	FJAT15252.F50_14985	FJAT15252.F1_14995	FJAT15249.F50_14990	FJAT15249.F1_14990	FJAT15244.F50_13960	FJAT15244.F1_13960	FJAT1463.F50_14990	FJAT1458.F50_14990	FJAT1463.F1_14990	FJAT1458.F1_14985	FJAT1452.F50_13455	FJAT1452.F1_13460	FJAT1303.F8_14015	FJAT1303.F50_13995	FJAT1303.F1_12940	UW848_03330	FJAT91-F1_14200	FJAT91-F8_14240	FJAT15244-F8_14050	YQ_13775	CCRMRsB7_14415	CCRMRs287_00435	FJAT454.F50-1_14870	RUN2474_13845	RUN2279_14230	UW763_06160	Rs5_12680	MAFF_211471_14320	MAFF_211491_05460	MAFF_301560_13685	MAFF_241647_13780	MAFF_241648_05720	MAFF_211472_14325	MAFF_211479_13565	MAFF_311693_05410	NCPPB_4029_22925	NCPPB_3727_17375	NCPPB_3985_08040	NCPPB_3219_17885	NCPPB_3445_13150	NCPPB_253_19580	NCPPB_325_12485	NCPPB_216_15440	IPO_0715_19135	PD_445_05215	IPO_0738_05200	PD_141_05435	PD_2762_05060	PD_1447_08560	PD_1414_00245	PD_1446_17725	PD_134_04995	NAK_7_05035	NAK_216_04710	NAK_214_05150	NAK_204_04760	NAK_215_04755	NAK_213_04005	NAK_210_04775	NAK_202_04705	NAK_201_06235	NAK_199_05135	NAK_180_04900	NAK_198_05120	NAK_170_05940	NAK_164_05890	NAK_166_06320	NAK_163_06490	NAK_162_05145	NAK_161_05600	NAK_159_05705	PD_4124_04910	PD_3270_06125	PD_3269_18950	PD_3222_22755	PD_7123_10485	IPO_3731_18715	PD_441_05120	IPO_1828_04665	IPO_1808_05745	IPO_1809_05635	IPO_1805_05195	IPO_1804_06180	IPO_1806_06290	IPO_1752_18050	PD_2942_05085	PD_2941_05010	PD_2940_05835	PD_1445_12390	PD_1254_18090	NCPPB_1579_10480	NCPPB_790_06095	PD_2763_17185	362200_06650	UGMSS_Db01_18640	LLRS-1_13425	RS_12755	SY1_11640	Rs-SY1_11770	RS24_14060	RS10_14210	T2C-Rasto_18160	FJ1003_02875	UW72_01750	CIP417_UW70_14175	UW251_05100	P380_05705	RsT01_07225	SL1931_13480	UW88_06615	B73_UW840_06875	B70_UW839_18345	B68_UW837_07370	UW82_14855	T25_UW811_09350	UW81_13510	UW80_03785	IBSBF2001_UW756_08705	UQRS637_UW745_14265	Rs540_UW751_10635	Rs545_UW752_21510	UQRS280_UW738_23225	CFBP6727_UW736_21870	UW73_16785	UW71_11460	CIP240_RUN482_UW692_10990	T1-UY_UW688_06575	DGBBC1138_UW685_02720	NCPPB3987_UW656_04680	NCPPB332_UW654_13880	MAFF301552_UW651_07970	MAFF301558_UW652_08615	RUN58_UW646_12400	CFBP7029_UW665_02830	CIP301_UW641_01800	CIP239_RUN043_UW639_05675	ACH732_UW629_22500	UW613_07960	UW604_08855	UW600_01825	UW599_02270	Rs124_UW586_09265	UW611_02950	UW573_02390	UW560_01175	UW552_01845	UW557_02000	IPO1609_UW550_01860	LNPV14-25_UW523_02545	CIP266_UW505_21705	CIP265_UW504_02215	CIP310_UW495_19580	CIP180_UW500_03640	CIP309_UW494_09735	CIP302_UW492_09980	NCPPB282_UW491_00720	CIP282_UW489_00320	CIP214_UW488_17045	CIP167_UW484_21245	CIP177_UW485_09075	CIP207_UW487_13170	CIP238_UW490_00475	CIP9_UW476_05590	CIP10_UW477_06525	CIP296_UW472_10585	CIP300_UW473_10205	CIP240_UW470_10205	CIP239_UW469_10170	CIP226_UW467_11835	CIP217_UW462_20435	CIP224_UW466_04905	CIP211_UW461_10495	CIP172_UW458_10140	CIP128_UW455_21545	CIP218_UW463_15695	CIP221_UW464_23135	CIP258_UW448_01315	CIP61_UW451_08265	CIP77_UW452_13865	CIP259_UW449_01400	O1059_UW442_00645	01020AS_UW437_01730	O223A_UW420_00670	O249_UW425_01335	O15A_UW408_02565	O12BS_UW407_23115	28-12BR_UW352_09040	UW37_10590	UW393_01455	40-4SP_UW354_11260	POPS1_UW379_09405	26-3SP_UW351_05830	23-10BR_UW349_13620	25-2SP_UW350_13020	19-3PR_UW348_13400	17-4SC_UW347_21165	15-3SC_UW346_08800	14-2SC_UW345_06030	10-1SC_UW344_17795	UW299_06175	UW330_08075	UW28_03595	CIP90_UW274_02635	UW296_08580	UW276_02910	UW273_11265	UW272_07915	UW263_04460	UW262_04100	UW261_08430	UW258_20680	UW257_02770	UW256_18185	UW260_13230	UW225_01875	UW229_11375	UW220e_02280	UW220c_02560	UW210_06150	UW220a_02000	UW187_01595	UW193_25045	UW175_04590	UW162_01370	UW161_00540	UW160_21475	UW156_00505	UW145_22835	UW134_05410	UW120_01915	Tb18_21495	Pt01_10855	Tb04_07875	Pp26_11935	Pn33_10080	Gg01_11575	Ec03_11375	Cm01_02280	PeaFJ1_13575	UW170_06500	P673_00640	UW128_22640	RUN0002_00640	P840_22225	RUN0003_24020	P780_22790	P575_18265	P565_21415	P557_22145	P545_18355	RS-N_06365	GRsMep_12245	Bs715_12375	LMG_9673_13655	Cw717_04320	Gj707_07535	Sw698_15265	Wj644_04270	WR-1_13940	RS638_14030	RS639_16830	CCRMRs339_11465	CCRMRs121_09175	CCRMRs286_10785	CCRMRs294_12055	B4_15135	CCRMRs223_06970	CCRMRs283_11980	B106_04140	B75_02750	CCRMRs317_11945	CCRMRs91_06170	UW190_19870	UW192_21975	UW177_05265	UW176_03885	UW174_21400	UW171_02050	UW172_02060	UW158_16980	UW132_22580	RUN0004_12535	RUN0005_12215	RUN0006_10920	RUN0008_12745	RUN0015_12010	RUN0016_11885	RUN0017_10175	RUN0018_14095	RUN0027_02940	RUN0030_11840	RUN0036_03120	RUN0037_10165	RUN0261_10675	RUN0276_12460	RUN0279_14725	RUN0281_14575	RUN0282_11275	RUN0283_11995	RUN0284_12840	RUN0285_13315	RUN0286_11520	RUN0287_12765	RUN0289_12410	RUN0290_13540	RUN0291_12520	RUN0292_13230	RUN0293_12765	RUN0294_06435	RUN0295_13500	RUN0296_12865	RUN0353_08455	RUN0354_12215	RUN0356_03640	RUN0358_16495	RUN0359_01985	RUN0360_13390	RUN0429_13560	RUN0430_10430	RUN0431_12310	RUN0432_14870	RUN0433_12390	RUN0434_05910	RUN0436_11285	RUN0437_21620	RUN0438_10680	RUN0520_13825	RUN0522_13030	RUN0609_09495	RUN0611_09025	RUN0612_12055	RUN0660_13575	RUN0661_07245	RUN0662_08445	RUN0665_10910	RUN0666_07245	RUN0668_08375	RUN0671_15170	RUN0675_08770	RUN0679_07625	RUN0715_04650	RUN0716_13135	RUN0717_04285	RUN0718_05100	RUN0719_12595	RUN0720_04955	RUN0722_12590	RUN0723_14800	RUN0724_04900	RUN0725_03710	RUN0726_12240	RUN0727_14875	RUN0729_03365	RUN0730_10985	RUN0731_05235	RUN0732_11920	RUN0735_06020	RUN0736_03705	RUN0737_07375	RUN0739_11935	RUN0740_05240	RUN0741_09630	RUN0742_08515	RUN0744_08295	RUN0745_15970	RUN0746_11845	RUN0747_13395	RUN0748_03795	RUN0749_04900	RUN0750_13745	RUN0751_05045	RUN0752_04020	RUN0753_03795	RUN0754_10070	RUN0755_12780	RUN0756_13495	RUN0757_04410	RUN0758_06405	RUN0759_12865	RUN0760_14590	RUN0762_14455	RUN0763_12905	RUN0765_02205	RUN0766_12870	RUN0767_10970	RUN0768_10795	RUN0769_16770	RUN0770_12760	RUN0771_06175	RUN0772_12440	RUN0773_13325	RUN0776_14985	PHHBEA_13030	RUN0778_05905	RUN0779_02480	RUN0780_12480	RUN0783_03955	RUN0785_05555	RUN0786_14685	RUN0787_12695	RUN0788_12815	RUN0789_12905	RUN0790_11760	RUN0791_12465	RUN0792_03145	RUN0793_05725	RUN0795_12540	RUN0796_05140	RUN0798_03715	RUN0799_12425	RUN0800_04040	RUN0801_10830	RUN0802_10450	RUN0803_04085	RUN0804_06805	RUN0805_05280	RUN0806_11860	RUN0807_05165	FBAKDH_13035	RUN0809_11750	RUN0810_10315	RUN0811_05980	RUN0812_04030	RUN0813_10785	RUN0814_03400	RUN0815_12530	RUN0816_14465	RUN0817_14175	RUN0818_04535	RUN0819_01595	PEIJFM_13680	RUN0821_05365	RUN0822_05880	PCNGMF_13040	RUN0824_13345	RUN0825_06035	RUN0826_05385	RUN0827_11360	RUN0828_13590	RUN0829_04410	RUN0830_02590	RUN0832_18655	RUN0833_11690	RUN0834_06095	RUN0836_09310	RUN0837_06940	RUN0840_12815	RUN0841_10910	RUN0985_13925	RUN1028_07735	RUN1043_07120	RUN1044_06375	RUN1046_14210	RUN1052_14465	RUN1061_16690	RUN1062_14165	RUN1064_11655	RUN1065_05750	RUN1068_07130	RUN1069_16035	RUN1070_13420	RUN1072_14080	RUN1075_14890	RUN1080_10480	RUN1081_14755	RUN1082_13735	RUN1083_13785	RUN1091_06435	RUN1092_06745	RUN1093_05940	RUN1094_13465	RUN1095_04425	RUN1096_13760	RUN1098_14765	RUN1099_13900	RUN1100_03785	RUN1101_10795	RUN1102_06355	RUN1103_06590	RUN1104_14780	RUN1105_16190	RUN1106_05115	RUN1112_07245	RUN1121_11635	RUN1125_13715	RUN1126_09505	RUN1127_15715	RUN1128_12085	RUN1129_03695	RUN1130_13735	RUN1132_15730	RUN1133_14305	RUN1134_13960	RUN1135_06745	RUN1136_15090	RUN1137_16265	RUN1138_17805	RUN1139_15150	RUN1140_13630	RUN1141_12845	RUN1142_14150	RUN1143_06635	RUN1144_05915	OFBKGH_13035	RUN1146_13395	RUN1147_07940	RUN1148_14595	RUN1149_06335	RUN1151_15235	RUN1152_02590	RUN1153_06405	RUN1154_04750	LAKHHH_12175	RUN1158_05235	RUN1159_06415	RUN1160_15040	RUN1161_06765	RUN1162_07885	RUN1163_05425	RUN1164_04815	RUN1165_08265	RUN1166_13425	RUN1167_11650	RUN1168_15100	RUN1169_01830	RUN1171_16000	RUN1172_14670	RUN1173_13790	RUN1174_14410	RUN1175_15160	RUN1176_06755	RUN1179_05555	RUN1188_13140	RUN1189_15920	RUN1190_16110	RUN1191_14940	RUN1192_14725	RUN1193_14185	RUN1194_16030	RUN1195_13015	RUN1196_06720	RUN1197_06370	RUN1198_05700	RUN1199_10230	RUN1200_06200	RUN1202_00470	RUN1203_12120	RUN1204_06305	RUN1206_10080	RUN1207_16485	RUN1208_06220	RUN1209_14125	RUN1210_13485	RUN1211_14760	RUN1212_16330	RUN1214_11845	RUN1215_08165	RUN1223_16620	RUN1226_14370	RUN1227_14280	RUN1229_16365	RUN1230_15220	RUN1232_11005	RUN1233_15795	RUN1235_15380	RUN1239_12055	RUN1246_14135	RUN1247_02365	RUN1249_13585	RUN1252_07770	RUN1253_06695	RUN1255_17785	RUN1258_07465	RUN1259_07960	RUN1264_06755	RUN1267_15840	RUN1268_06600	RUN1274_02320	RUN1331_13790	RUN1947_14220	RUN1948_20790	RUN1950_19580	RUN1951_13660	GFCCDF_13640	RUN1953_14390	RUN1954_19835	RUN1955_07405	RUN1956_15625	RUN1957_14735	RUN1958_06905	RUN1959_17135	RUN1960_17270	RUN1961_03820	RUN1962_03955	RUN1964_12150	RUN1965_14610	RUN1966_15215	RUN1967_12110	RUN1968_13510	RUN1969_16940	RUN1970_12500	RUN1972_20080	RUN1973_14150	RUN1974_05950	RUN1975_07170	RUN1977_08425	RUN1978_08640	RUN1979_21005	RUN1980_16545	RUN1981_19760	RUN1982_12400	RUN1983_15130	RUN1984_18615	RUN1985_18030	RUN1986_18510	RUN1987_19890	RUN1991_18750	RUN1992_14455	RUN1993_08340	RUN1994_03130	RUN1995_09855	RUN1996_04635	RUN1997_14915	RUN1998_06860	RUN1999_10330	RUN2000_13790	RUN2001_04920	RUN2002_11855	RUN2003_12755	IHPEBA_12790	RUN2005_12545	RUN2006_10125	RUN2007_15865	RUN2009_14830	RUN2010_13005	RUN2011_14240	RUN2173_18380	RUN2174_21595	RUN2175_18705	RUN2176_20980	RUN2177_13755	RUN2179_11115	RUN2180_11620	RUN2181_12005	RUN2182_16960	RUN2183_12810	RUN2185_13005	RUN2186_09660	RUN2188_11845	RUN2189_15760	RUN2190_17195	RUN2191_11685	RUN2192_00335	RUN2193_12565	RUN2194_13690	RUN2195_16900	RUN2196_13215	RUN2197_09315	RUN2198_14655	RUN2199_14765	RUN2200_12650	RUN2201_17365	RUN2202_14615	RUN2203_19765	RUN2204_13780	RUN2205_12875	RUN2206_14235	RUN2207_16660	RUN2209_16145	RUN2210_15495	RUN2211_16155	RUN2212_16370	RUN2214_16685	RUN2215_15415	RUN2216_16905	RUN2218_15235	RUN2219_14230	RUN2220_15810	RUN2221_06120	RUN2223_14820	RUN2224_16025	RUN2226_13635	RUN2227_12605	RUN2228_17595	RUN2229_20710	RUN2231_19140	RUN2232_15885	RUN2233_18920	RUN2234_20870	RUN2235_19550
group_9777	potA;	ABC transporter ATP-binding protein	0.0518159	816	816	1	1	11868				804	1092	1077.13	GMI1000_09265	Po82_08915	PSI07_08795	FQY_4_07945	CMR15_08810	SD54_04560	Rs-09-161_09145	23-10BR_24155	YC45_07780	UY031_09925	RS2_05305	Rs-T02_15175	KACC_10722_08860	UW163_14570	IBSBF1503_01005	CIP120_09260	UW757_07200	YC40-M_09395	UW491_20650	UW24_14365	UW365_09210	KACC10709_24920	RD15_09690	CaRs-Mep_09110	PSS1308_05795	PSS216_17040	PSS4_12900	OE1-1_08305	FJAT-1458_09995	EP1_09905	GEO_99_22815	GEO_57_12880	GEO_96_18580	FJAT-91_08905	SEPPX05_14540	CQPS-1_16560	UW700_20590	UW551_06575	K60_00690	RS_488_09925	RS_489_09915	RSCM_09780	GEO_6_13295	GEO_304_09210	GEO_81_20720	GEO_230_17600	Cq01_24810	Bg07_04040	P816_13860	T51_08700	T11_08685	SL3175_08215	SL3103_20530	SL2330_08900	T117_09455	T98_08215	T78_09475	T25_09395	T12_08475	SL3755_08945	SL3730_09295	SL3022_09100	SL2729_09180	SL2312_08340	SL2064_08950	T110_10585	T101_08360	T95_08905	T82_08350	T60_09455	T42_09205	SL3882_09450	SL3822_09225	SL3300_10120	P822_09990	P824_08890	IBSBF_2570_08930	IBSBF_2571_08945	SFC_08910	RS_476_09250	T523_08695	Tg03_23890	UA-1612_19605	UA-1611_12470	UA-1591_07795	UA-1579_05810	UA-1617_03910	UA-1609_14305	HA4-1_06790	UW386_10635	CFBP_8697_06145	CFBP_8695_06490	B2_09015	204_08925	203_08780	202_08780	Pe_1_10535	Pe_3_09150	Pe_39_07680	Pe_27_11610	Pe_57_06595	Pe_2_02715	Pe_56_04460	Pe_61_04945	Pe_52_03500	Pe_51_05460	Pe_18_21760	Pe_24_03905	CIAT_078_14760	FJAT91.F50_09245	FJAT454.F1_09745	FJAT448.F50_09770	FJAT448.F1_09745	FJAT445.F50_09490	FJAT445.F1_09460	FJAT442.F50_09455	FJAT442.F1_09455	FJAT15353.F8_09630	FJAT15353.F50_09630	FJAT15353.F1_09630	FJAT15340.F50_08770	FJAT15340.F6_08770	FJAT15340.F1_08770	FJAT15304.F6_08770	FJAT15304.F1_08770	FJAT15304.F50_08770	FJAT15252.F50_10025	FJAT15252.F1_10030	FJAT15249.F50_10025	FJAT15249.F1_10030	FJAT15244.F50_09760	FJAT15244.F1_09755	FJAT1463.F50_10025	FJAT1458.F50_10025	FJAT1463.F1_10025	FJAT1458.F1_10025	FJAT1452.F50_09455	FJAT1452.F1_09460	FJAT1303.F8_09640	FJAT1303.F50_09630	FJAT1303.F1_08730	UW848_18750	FJAT91-F1_09245	FJAT91-F8_09270	FJAT15244-F8_09835	YQ_09175	CCRMRsB7_10590	CCRMRs287_14230	FJAT454.F50-1_09885	RUN2474_09625	RUN2279_09895	UW763_10540	Rs5_09000	MAFF_211471_09605	MAFF_211491_09260	MAFF_301560_09550	MAFF_241647_09020	MAFF_241648_09800	MAFF_211472_09605	MAFF_211479_09910	MAFF_311693_08630	NCPPB_4029_11710	NCPPB_3727_18030	NCPPB_3985_14350	NCPPB_3219_12935	NCPPB_3445_13570	NCPPB_253_08780	NCPPB_325_08425	NCPPB_216_08275	IPO_0715_13555	PD_445_13190	IPO_0738_13405	PD_141_10990	PD_2762_13285	PD_1447_10680	PD_1414_04345	PD_1446_19120	PD_134_12005	NAK_7_12985	NAK_216_13010	NAK_214_11745	NAK_204_13150	NAK_215_13460	NAK_213_12030	NAK_210_12995	NAK_202_13455	NAK_201_13020	NAK_199_13535	NAK_180_13310	NAK_198_12855	NAK_170_13015	NAK_164_13300	NAK_166_13325	NAK_163_13225	NAK_162_10930	NAK_161_13440	NAK_159_12975	PD_4124_12620	PD_3270_13780	PD_3269_12365	PD_3222_11390	PD_7123_17250	IPO_3731_19435	PD_441_17895	IPO_1828_13255	IPO_1808_12840	IPO_1809_13700	IPO_1805_13445	IPO_1804_12810	IPO_1806_13245	IPO_1752_11840	PD_2942_13540	PD_2941_12480	PD_2940_13390	PD_1445_13910	PD_1254_12455	NCPPB_1579_20975	NCPPB_790_21600	PD_2763_19840	362200_02145	UGMSS_Db01_19295	LLRS-1_08565	RS_08680	SY1_15750	Rs-SY1_07395	RS24_09345	RS10_09285	T2C-Rasto_05615	FJ1003_06980	UW72_06740	CIP417_UW70_01500	UW251_01795	P380_17715	RsT01_20130	SL1931_09380	UW88_02635	B73_UW840_24140	B70_UW839_15200	B68_UW837_17575	UW82_02180	T25_UW811_10545	UW81_17885	UW80_00605	IBSBF2001_UW756_04700	UQRS637_UW745_07725	Rs540_UW751_06025	Rs545_UW752_06955	UQRS280_UW738_10405	CFBP6727_UW736_18260	UW73_04045	UW71_07615	CIP240_RUN482_UW692_24095	T1-UY_UW688_18325	DGBBC1138_UW685_00080	NCPPB3987_UW656_08085	NCPPB332_UW654_03735	MAFF301552_UW651_19325	MAFF301558_UW652_10330	RUN58_UW646_19835	CFBP7029_UW665_11790	CIP301_UW641_02010	CIP239_RUN043_UW639_11090	ACH732_UW629_13735	UW613_19430	UW604_22255	UW600_17995	UW599_09425	Rs124_UW586_05800	UW611_16080	UW573_11020	UW560_08830	UW552_18215	UW557_18770	IPO1609_UW550_08925	LNPV14-25_UW523_09830	CIP266_UW505_04720	CIP265_UW504_11450	CIP310_UW495_16400	CIP180_UW500_08650	CIP309_UW494_06690	CIP302_UW492_10975	NCPPB282_UW491_13640	CIP282_UW489_11300	CIP214_UW488_02290	CIP167_UW484_20065	CIP177_UW485_21530	CIP207_UW487_19320	CIP238_UW490_12090	CIP9_UW476_21070	CIP10_UW477_10465	CIP296_UW472_02225	CIP300_UW473_09375	CIP240_UW470_10570	CIP239_UW469_11465	CIP226_UW467_15770	CIP217_UW462_17025	CIP224_UW466_01025	CIP211_UW461_22920	CIP172_UW458_14080	CIP128_UW455_17815	CIP218_UW463_03145	CIP221_UW464_11040	CIP258_UW448_11915	CIP61_UW451_13260	CIP77_UW452_19790	CIP259_UW449_11180	O1059_UW442_10845	01020AS_UW437_11545	O223A_UW420_08785	O249_UW425_10875	O15A_UW408_18265	O12BS_UW407_12080	28-12BR_UW352_13135	UW37_13765	UW393_07815	40-4SP_UW354_16255	POPS1_UW379_17365	26-3SP_UW351_09680	23-10BR_UW349_17860	25-2SP_UW350_23665	19-3PR_UW348_09155	17-4SC_UW347_11340	15-3SC_UW346_12650	14-2SC_UW345_02360	10-1SC_UW344_12800	UW299_00345	UW330_18005	UW28_06930	CIP90_UW274_11035	UW296_13190	UW276_11255	UW273_23280	UW272_04530	UW263_08480	UW262_07925	UW261_17530	UW258_24405	UW257_10940	UW256_01755	UW260_16225	UW225_09695	UW229_07865	UW220e_10550	UW220c_10955	UW210_11470	UW220a_10275	UW187_13630	UW193_10985	UW175_13285	UW162_08595	UW161_08185	UW160_11690	UW156_07550	UW145_12395	UW134_09370	UW120_18910	Tb18_10080	Pt01_24395	Tb04_07595	Pp26_05100	Pn33_04310	Gg01_02600	Ec03_11585	Cm01_10820	PeaFJ1_08680	UW170_19655	P673_22370	UW128_13140	RUN0002_22370	P840_21140	RUN0003_15695	P780_21930	P575_09250	P565_20095	P557_23090	P545_20250	RS-N_10540	GRsMep_17560	Bs715_17355	LMG_9673_09800	Cw717_20020	Gj707_12375	Sw698_20640	Wj644_09250	WR-1_09260	RS638_09635	RS639_12150	CCRMRs339_22585	CCRMRs121_18170	CCRMRs286_08200	CCRMRs294_09465	B4_13485	CCRMRs223_12540	CCRMRs283_08255	B106_13655	B75_11615	CCRMRs317_09690	CCRMRs91_05705	UW190_12755	UW192_10465	UW177_17715	UW176_22475	UW174_18680	UW171_18210	UW172_18555	UW158_21860	UW132_15760	RUN0004_23335	RUN0005_10595	RUN0006_23350	RUN0008_16975	RUN0015_23300	RUN0016_23235	RUN0017_23355	RUN0018_23350	RUN0027_12755	RUN0030_09510	RUN0036_07225	RUN0037_05030	RUN0261_23350	RUN0276_11150	RUN0279_06160	RUN0281_23405	RUN0282_23490	RUN0283_23390	RUN0284_23335	RUN0285_23475	RUN0286_23180	RUN0287_15540	RUN0289_23350	RUN0290_23385	RUN0291_23465	RUN0292_23200	RUN0293_23325	RUN0294_13770	RUN0295_23470	RUN0296_23460	RUN0353_05345	RUN0354_17120	RUN0356_01420	RUN0358_16090	RUN0359_20395	RUN0360_23290	RUN0429_16180	RUN0430_23350	RUN0431_23440	RUN0432_14140	RUN0433_16025	RUN0434_00060	RUN0436_15835	RUN0437_09430	RUN0438_15420	RUN0520_23460	RUN0522_10520	RUN0609_21115	RUN0611_20925	RUN0612_20825	RUN0660_23705	RUN0661_20340	RUN0662_21115	RUN0665_08055	RUN0666_20290	RUN0668_09560	RUN0671_11095	RUN0675_16960	RUN0679_08710	RUN0715_16250	RUN0716_23390	RUN0717_15720	RUN0718_05825	RUN0719_23500	RUN0720_22195	RUN0722_23460	RUN0723_23450	RUN0724_06555	RUN0725_16875	RUN0726_16970	RUN0727_17095	RUN0729_04660	RUN0730_11625	RUN0731_17160	RUN0732_23305	RUN0735_05010	RUN0736_15415	RUN0737_16175	RUN0739_23390	RUN0740_12095	RUN0741_23165	RUN0742_14995	RUN0744_23320	RUN0745_14545	RUN0746_10540	RUN0747_23220	RUN0748_13085	RUN0749_16335	RUN0750_23315	RUN0751_16000	RUN0752_16010	RUN0753_17235	RUN0754_23395	RUN0755_03870	RUN0756_23305	RUN0757_16895	RUN0758_07965	RUN0759_23340	RUN0760_23470	RUN0762_13135	RUN0763_23520	RUN0765_16495	RUN0766_23390	RUN0767_23410	RUN0768_16055	RUN0769_23575	RUN0770_23310	RUN0771_15075	RUN0772_23275	RUN0773_03345	RUN0776_18370	PHHBEA_08610	RUN0778_07465	RUN0779_15120	RUN0780_23390	RUN0783_16525	RUN0785_17000	RUN0786_23395	RUN0787_23635	RUN0788_23380	RUN0789_23495	RUN0790_23495	RUN0791_23390	RUN0792_05525	RUN0793_17180	RUN0795_10215	RUN0796_16310	RUN0798_05635	RUN0799_11110	RUN0800_16685	RUN0801_23400	RUN0802_23245	RUN0803_06005	RUN0804_18595	RUN0805_17635	RUN0806_23265	RUN0807_06725	FBAKDH_08615	RUN0809_23375	RUN0810_23390	RUN0811_03760	RUN0812_16115	RUN0813_23400	RUN0814_06670	RUN0815_23320	RUN0816_23380	RUN0817_07220	RUN0818_15640	RUN0819_15685	PEIJFM_08095	RUN0821_06930	RUN0822_07535	PCNGMF_08620	RUN0824_23270	RUN0825_06855	RUN0826_17005	RUN0827_23405	RUN0828_17430	RUN0829_16695	RUN0830_15765	RUN0832_05820	RUN0833_23295	RUN0834_16510	RUN0836_23365	RUN0837_03805	RUN0840_23305	RUN0841_23260	RUN0985_12625	RUN1028_16745	RUN1043_08205	RUN1044_07940	RUN1046_12910	RUN1052_12275	RUN1061_23490	RUN1062_04545	RUN1064_23445	RUN1065_04225	RUN1068_07855	RUN1069_18705	RUN1070_18365	RUN1072_17415	RUN1075_23515	RUN1080_07740	RUN1081_13145	RUN1082_18715	RUN1083_16840	RUN1091_04910	RUN1092_04490	RUN1093_09610	RUN1094_23385	RUN1095_15020	RUN1096_13045	RUN1098_13145	RUN1099_13185	RUN1100_05850	RUN1101_07125	RUN1102_04460	RUN1103_05315	RUN1104_12285	RUN1105_14585	RUN1106_07035	RUN1112_15145	RUN1121_23350	RUN1125_04055	RUN1126_06300	RUN1127_23525	RUN1128_04210	RUN1129_06125	RUN1130_17980	RUN1132_14420	RUN1133_12690	RUN1134_13555	RUN1135_07200	RUN1136_14375	RUN1137_14960	RUN1138_23340	RUN1139_13530	RUN1140_12915	RUN1141_16520	RUN1142_24100	RUN1143_17415	RUN1144_16995	OFBKGH_08610	RUN1146_23395	RUN1147_07025	RUN1148_18470	RUN1149_07420	RUN1151_14520	RUN1152_17065	RUN1153_07130	RUN1154_06865	LAKHHH_08500	RUN1158_05955	RUN1159_08335	RUN1160_23500	RUN1161_07850	RUN1162_11850	RUN1163_05885	RUN1164_09260	RUN1165_04890	RUN1166_23470	RUN1167_14680	RUN1168_00550	RUN1169_08810	RUN1171_15285	RUN1172_08085	RUN1173_13075	RUN1174_17910	RUN1175_14445	RUN1176_05930	RUN1179_07480	RUN1188_23540	RUN1189_15205	RUN1190_14495	RUN1191_18380	RUN1192_13425	RUN1193_23345	RUN1194_23510	RUN1195_17035	RUN1196_04460	RUN1197_16520	RUN1198_03970	RUN1199_06825	RUN1200_05285	RUN1202_17695	RUN1203_17895	RUN1204_04600	RUN1206_04915	RUN1207_16080	RUN1208_07515	RUN1209_18390	RUN1210_12175	RUN1211_14045	RUN1212_15615	RUN1214_04665	RUN1215_06250	RUN1223_06555	RUN1226_12750	RUN1227_23505	RUN1229_15650	RUN1230_23585	RUN1232_15085	RUN1233_15075	RUN1235_06065	RUN1239_16200	RUN1246_07350	RUN1247_15575	RUN1249_11965	RUN1252_06855	RUN1253_04435	RUN1255_06530	RUN1258_09390	RUN1259_03630	RUN1264_04565	RUN1267_18110	RUN1268_09415	RUN1274_10445	RUN1331_20630	RUN1947_23860	RUN1948_17835	RUN1950_16225	RUN1951_11130	GFCCDF_09350	RUN1953_23700	RUN1954_18275	RUN1955_06950	RUN1956_13355	RUN1957_13055	RUN1958_04790	RUN1959_14555	RUN1960_24000	RUN1961_23335	RUN1962_21930	RUN1964_03120	RUN1965_17970	RUN1966_12635	RUN1967_23570	RUN1968_13105	RUN1969_17835	RUN1970_17715	RUN1972_09770	RUN1973_23720	RUN1974_07510	RUN1975_08260	RUN1977_14740	RUN1978_14475	RUN1979_11405	RUN1980_14855	RUN1981_16625	RUN1982_23550	RUN1983_18685	RUN1984_14965	RUN1985_17435	RUN1986_14610	RUN1987_18700	RUN1991_15640	RUN1992_12205	RUN1993_14695	RUN1994_11420	RUN1995_14500	RUN1996_14425	RUN1997_19300	RUN1998_12685	RUN1999_04645	RUN2000_00060	RUN2001_11615	RUN2002_15245	RUN2003_13835	IHPEBA_08615	RUN2005_16250	RUN2006_14670	RUN2007_23540	RUN2009_13530	RUN2010_15870	RUN2011_12595	RUN2173_12900	RUN2174_16305	RUN2175_11205	RUN2176_10025	RUN2177_07140	RUN2179_04635	RUN2180_13575	RUN2181_04235	RUN2182_15040	RUN2183_17625	RUN2185_18740	RUN2186_13145	RUN2188_13575	RUN2189_14930	RUN2190_18460	RUN2191_14410	RUN2192_12595	RUN2193_16450	RUN2194_17585	RUN2195_20415	RUN2196_17290	RUN2197_17290	RUN2198_18615	RUN2199_19450	RUN2200_16780	RUN2201_18630	RUN2202_16105	RUN2203_17710	RUN2204_17975	RUN2205_17705	RUN2206_16990	RUN2207_08955	RUN2209_17345	RUN2210_08105	RUN2211_07555	RUN2212_10005	RUN2214_07325	RUN2215_04615	RUN2216_05000	RUN2218_06755	RUN2219_03675	RUN2220_06185	RUN2221_13520	RUN2223_08415	RUN2224_08910	RUN2226_23660	RUN2227_23575	RUN2228_23545	RUN2229_12640	RUN2231_21270	RUN2232_17485	RUN2233_23580	RUN2234_10625	RUN2235_07665
group_9772	lysR	DNA-binding transcriptional regulator LysR family;LysR family transcriptional regulator	0.0577464	816	816	1	1	11863				549	969	928.739	GMI1000_00805	Po82_15745	PSI07_15545	FQY_4_00830	CMR15_16180	SD54_05475	Rs-09-161_00795	23-10BR_17745	YC45_17025	UY031_15440	RS2_07740	Rs-T02_10485	KACC_10722_15865	UW163_03480	IBSBF1503_10430	CIP120_16995	UW757_05505	YC40-M_17265	UW491_18560	UW24_11480	UW365_00675	KACC10709_16275	RD15_07520	CaRs-Mep_16115	PSS1308_06740	PSS216_13565	PSS4_17820	OE1-1_00815	FJAT-1458_18130	EP1_17760	GEO_99_00200	GEO_57_11650	GEO_96_06085	FJAT-91_00720	SEPPX05_06120	CQPS-1_06440	UW700_13020	UW551_01045	K60_07855	RS_488_15450	RS_489_15445	RSCM_15380	GEO_6_11840	GEO_304_04620	GEO_81_03330	GEO_230_11995	Cq01_11195	Bg07_16645	P816_18160	T51_15590	T11_15805	SL3175_15680	SL3103_15795	SL2330_16050	T117_16555	T98_15680	T78_17900	T25_17465	T12_15720	SL3755_16785	SL3730_16645	SL3022_16190	SL2729_16460	SL2312_15480	SL2064_15950	T110_19235	T101_15470	T95_15910	T82_15425	T60_17645	T42_16510	SL3882_17605	SL3822_16855	SL3300_17340	P822_13380	P824_16255	IBSBF_2570_15355	IBSBF_2571_15835	SFC_15325	RS_476_00805	T523_16100	Tg03_13560	UA-1612_10580	UA-1611_16330	UA-1591_23040	UA-1579_18030	UA-1617_05715	UA-1609_16905	HA4-1_15105	UW386_15055	CFBP_8697_01030	CFBP_8695_01085	B2_16750	204_00835	203_16875	202_16875	Pe_1_01280	Pe_3_17050	Pe_39_16930	Pe_27_17560	Pe_57_16120	Pe_2_09140	Pe_56_09825	Pe_61_09810	Pe_52_09580	Pe_51_18455	Pe_18_02235	Pe_24_02290	CIAT_078_03520	FJAT91.F50_17430	FJAT454.F1_17870	FJAT448.F50_17900	FJAT448.F1_17865	FJAT445.F50_00375	FJAT445.F1_00365	FJAT442.F50_00365	FJAT442.F1_00365	FJAT15353.F8_17250	FJAT15353.F50_17235	FJAT15353.F1_17240	FJAT15340.F50_16155	FJAT15340.F6_16170	FJAT15340.F1_16160	FJAT15304.F6_16160	FJAT15304.F1_16160	FJAT15304.F50_16155	FJAT15252.F50_18145	FJAT15252.F1_18155	FJAT15249.F50_18155	FJAT15249.F1_18145	FJAT15244.F50_17140	FJAT15244.F1_17135	FJAT1463.F50_18150	FJAT1458.F50_18150	FJAT1463.F1_18150	FJAT1458.F1_18145	FJAT1452.F50_00365	FJAT1452.F1_00365	FJAT1303.F8_17260	FJAT1303.F50_17235	FJAT1303.F1_16195	UW848_21630	FJAT91-F1_17430	FJAT91-F8_17475	FJAT15244-F8_17230	YQ_17035	CCRMRsB7_00290	CCRMRs287_03325	FJAT454.F50-1_18040	RUN2474_16895	RUN2279_17275	UW763_16655	Rs5_15895	MAFF_211471_17720	MAFF_211491_02325	MAFF_301560_17040	MAFF_241647_16970	MAFF_241648_02585	MAFF_211472_17725	MAFF_211479_16895	MAFF_311693_16675	NCPPB_4029_09235	NCPPB_3727_06350	NCPPB_3985_10945	NCPPB_3219_01670	NCPPB_3445_08875	NCPPB_253_15980	NCPPB_325_15710	NCPPB_216_12400	IPO_0715_01865	PD_445_22360	IPO_0738_22820	PD_141_03745	PD_2762_01975	PD_1447_13335	PD_1414_09990	PD_1446_07430	PD_134_02380	NAK_7_03110	NAK_216_22840	NAK_214_22850	NAK_204_22345	NAK_215_22360	NAK_213_21885	NAK_210_22875	NAK_202_22865	NAK_201_01895	NAK_199_22855	NAK_180_22055	NAK_198_22855	NAK_170_22465	NAK_164_01895	NAK_166_02380	NAK_163_02380	NAK_162_22215	NAK_161_01490	NAK_159_01895	PD_4124_22755	PD_3270_16120	PD_3269_18325	PD_3222_03615	PD_7123_14235	IPO_3731_01910	PD_441_03675	IPO_1828_22345	IPO_1808_02380	IPO_1809_22890	IPO_1805_22350	IPO_1804_01895	IPO_1806_02380	IPO_1752_03460	PD_2942_22830	PD_2941_02380	PD_2940_22830	PD_1445_20585	PD_1254_21340	NCPPB_1579_16885	NCPPB_790_07985	PD_2763_11935	362200_09805	UGMSS_Db01_04345	LLRS-1_16320	RS_15890	SY1_08615	Rs-SY1_00835	RS24_17400	RS10_17475	T2C-Rasto_11875	FJ1003_17230	UW72_11230	CIP417_UW70_11210	UW251_07980	P380_05320	RsT01_03230	SL1931_16680	UW88_09500	B73_UW840_12540	B70_UW839_06515	B68_UW837_15565	UW82_11895	T25_UW811_09570	UW81_10290	UW80_07225	IBSBF2001_UW756_11680	UQRS637_UW745_03965	Rs540_UW751_16765	Rs545_UW752_00175	UQRS280_UW738_21745	CFBP6727_UW736_20810	UW73_13860	UW71_14430	CIP240_RUN482_UW692_17530	T1-UY_UW688_19775	DGBBC1138_UW685_07705	NCPPB3987_UW656_01760	NCPPB332_UW654_15305	MAFF301552_UW651_14575	MAFF301558_UW652_18550	RUN58_UW646_22175	CFBP7029_UW665_01240	CIP301_UW641_00885	CIP239_RUN043_UW639_15590	ACH732_UW629_01570	UW613_03155	UW604_05495	UW600_21610	UW599_00800	Rs124_UW586_20515	UW611_23025	UW573_21815	UW560_20160	UW552_20265	UW557_00365	IPO1609_UW550_19855	LNPV14-25_UW523_21695	CIP266_UW505_03380	CIP265_UW504_21970	CIP310_UW495_10095	CIP180_UW500_14155	CIP309_UW494_20765	CIP302_UW492_19655	NCPPB282_UW491_03335	CIP282_UW489_21720	CIP214_UW488_00400	CIP167_UW484_24745	CIP177_UW485_18785	CIP207_UW487_19750	CIP238_UW490_20480	CIP9_UW476_22510	CIP10_UW477_03560	CIP296_UW472_14440	CIP300_UW473_08165	CIP240_UW470_18755	CIP239_UW469_15375	CIP226_UW467_08875	CIP217_UW462_23345	CIP224_UW466_08065	CIP211_UW461_13495	CIP172_UW458_07180	CIP128_UW455_24570	CIP218_UW463_12835	CIP221_UW464_20220	CIP258_UW448_18055	CIP61_UW451_17460	CIP77_UW452_09890	CIP259_UW449_20565	O1059_UW442_17875	01020AS_UW437_19200	O223A_UW420_18505	O249_UW425_21530	O15A_UW408_22925	O12BS_UW407_04250	28-12BR_UW352_05780	UW37_07800	UW393_10080	40-4SP_UW354_21775	POPS1_UW379_25605	26-3SP_UW351_02970	23-10BR_UW349_10695	25-2SP_UW350_07670	19-3PR_UW348_17835	17-4SC_UW347_14600	15-3SC_UW346_05940	14-2SC_UW345_09045	10-1SC_UW344_10680	UW299_14020	UW330_00990	UW28_21525	CIP90_UW274_01335	UW296_05900	UW276_21325	UW273_14165	UW272_23490	UW263_01635	UW262_01155	UW261_22240	UW258_17655	UW257_20845	UW256_07600	UW260_10270	UW225_20725	UW229_14335	UW220e_20490	UW220c_19660	UW210_03850	UW220a_17255	UW187_17490	UW193_21885	UW175_20985	UW162_04320	UW161_03490	UW160_24435	UW156_03465	UW145_17230	UW134_02200	UW120_22880	Tb18_15530	Pt01_11075	Tb04_17550	Pp26_22525	Pn33_17545	Gg01_09350	Ec03_24470	Cm01_11800	PeaFJ1_16720	UW170_09165	P673_20295	UW128_18625	RUN0002_20295	P840_12525	RUN0003_19780	P780_00800	P575_19060	P565_11885	P557_14945	P545_03200	RS-N_03210	GRsMep_09105	Bs715_09205	LMG_9673_16900	Cw717_01165	Gj707_04205	Sw698_02040	Wj644_00860	WR-1_17110	RS638_17285	RS639_02010	CCRMRs339_23815	CCRMRs121_19760	CCRMRs286_11670	CCRMRs294_08940	B4_16410	CCRMRs223_18910	CCRMRs283_10075	B106_17055	B75_18895	CCRMRs317_01880	CCRMRs91_16750	UW190_15375	UW192_17590	UW177_19315	UW176_21075	UW174_15545	UW171_21735	UW172_23145	UW158_19265	UW132_12335	RUN0004_09320	RUN0005_08520	RUN0006_07990	RUN0008_10730	RUN0015_06355	RUN0016_07890	RUN0017_07155	RUN0018_09270	RUN0027_15510	RUN0030_08410	RUN0036_13630	RUN0037_16465	RUN0261_08675	RUN0276_04310	RUN0279_17835	RUN0281_12540	RUN0282_05890	RUN0283_08410	RUN0284_10225	RUN0285_09885	RUN0286_06065	RUN0287_04670	RUN0289_15890	RUN0290_10215	RUN0291_09905	RUN0292_11275	RUN0293_08010	RUN0294_20165	RUN0295_07620	RUN0296_08410	RUN0353_11375	RUN0354_12885	RUN0356_10005	RUN0358_10590	RUN0359_19185	RUN0360_11065	RUN0429_10925	RUN0430_04815	RUN0431_09055	RUN0432_10525	RUN0433_10525	RUN0434_17665	RUN0436_16890	RUN0437_05715	RUN0438_08645	RUN0520_11190	RUN0522_08990	RUN0609_06590	RUN0611_12690	RUN0612_11305	RUN0660_08640	RUN0661_04910	RUN0662_03610	RUN0665_05830	RUN0666_02555	RUN0668_05830	RUN0671_04255	RUN0675_04645	RUN0679_13905	RUN0715_11890	RUN0716_09620	RUN0717_11770	RUN0718_13080	RUN0719_09520	RUN0720_12365	RUN0722_10480	RUN0723_11690	RUN0724_14015	RUN0725_11675	RUN0726_14335	RUN0727_09270	RUN0729_11775	RUN0730_02825	RUN0731_12905	RUN0732_07425	RUN0735_13050	RUN0736_00845	RUN0737_12685	RUN0739_07600	RUN0740_13330	RUN0741_05120	RUN0742_09770	RUN0744_09495	RUN0745_06825	RUN0746_06465	RUN0747_05920	RUN0748_12555	RUN0749_12825	RUN0750_09235	RUN0751_12560	RUN0752_11300	RUN0753_12935	RUN0754_06975	RUN0755_15160	RUN0756_08165	RUN0757_12250	RUN0758_14075	RUN0759_07830	RUN0760_08880	RUN0762_08545	RUN0763_09330	RUN0765_11895	RUN0766_05920	RUN0767_03800	RUN0768_05855	RUN0769_05510	RUN0770_10805	RUN0771_11940	RUN0772_10405	RUN0773_06430	RUN0776_06615	PHHBEA_15955	RUN0778_14370	RUN0779_21580	RUN0780_07800	RUN0783_11890	RUN0785_10270	RUN0786_07635	RUN0787_10585	RUN0788_10490	RUN0789_10270	RUN0790_08405	RUN0791_10505	RUN0792_08205	RUN0793_09375	RUN0795_01180	RUN0796_12370	RUN0798_13520	RUN0799_05235	RUN0800_11920	RUN0801_01645	RUN0802_08725	RUN0803_12340	RUN0804_15010	RUN0805_13900	RUN0806_04715	RUN0807_13480	FBAKDH_15955	RUN0809_03660	RUN0810_07895	RUN0811_12965	RUN0812_11805	RUN0813_08460	RUN0814_14310	RUN0815_09220	RUN0816_05890	RUN0817_19750	RUN0818_19340	RUN0819_11745	PEIJFM_16825	RUN0821_14795	RUN0822_14310	PCNGMF_15960	RUN0824_03660	RUN0825_12325	RUN0826_11580	RUN0827_05600	RUN0828_03025	RUN0829_12940	RUN0830_11385	RUN0832_18935	RUN0833_09055	RUN0834_12325	RUN0836_05955	RUN0837_13190	RUN0840_04460	RUN0841_10425	RUN0985_09375	RUN1028_02885	RUN1043_13510	RUN1044_14035	RUN1046_09855	RUN1052_01920	RUN1061_05735	RUN1062_12130	RUN1064_08000	RUN1065_15070	RUN1068_13745	RUN1069_05390	RUN1070_09840	RUN1072_09055	RUN1075_04045	RUN1080_15160	RUN1081_08550	RUN1082_09020	RUN1083_09060	RUN1091_13690	RUN1092_14525	RUN1093_13160	RUN1094_07835	RUN1095_21830	RUN1096_05235	RUN1098_11670	RUN1099_09325	RUN1100_11180	RUN1101_14610	RUN1102_14945	RUN1103_01855	RUN1104_09055	RUN1105_05540	RUN1106_13220	RUN1112_02385	RUN1121_08060	RUN1125_01310	RUN1126_14730	RUN1127_08755	RUN1128_01660	RUN1129_03220	RUN1130_10205	RUN1132_11405	RUN1133_10615	RUN1134_08405	RUN1135_12310	RUN1136_08995	RUN1137_10700	RUN1138_10985	RUN1139_09270	RUN1140_08765	RUN1141_11065	RUN1142_00890	RUN1143_13460	RUN1144_11350	OFBKGH_15955	RUN1146_10495	RUN1147_12325	RUN1148_11670	RUN1149_11550	RUN1151_05535	RUN1152_04510	RUN1153_13360	RUN1154_14770	LAKHHH_15030	RUN1158_12185	RUN1159_11830	RUN1160_12015	RUN1161_13190	RUN1162_14100	RUN1163_12575	RUN1164_11440	RUN1165_12525	RUN1166_00890	RUN1167_08155	RUN1168_17980	RUN1169_12550	RUN1171_03090	RUN1172_18380	RUN1173_10695	RUN1174_11765	RUN1175_09275	RUN1176_13660	RUN1179_13465	RUN1188_10815	RUN1189_12230	RUN1190_12420	RUN1191_03090	RUN1192_04520	RUN1193_07835	RUN1194_11305	RUN1195_08020	RUN1196_14680	RUN1197_13075	RUN1198_13045	RUN1199_14720	RUN1200_13745	RUN1202_03290	RUN1203_05545	RUN1204_14885	RUN1206_14220	RUN1207_13095	RUN1208_14530	RUN1209_10555	RUN1210_10100	RUN1211_11665	RUN1212_09000	RUN1214_02700	RUN1215_02705	RUN1223_18150	RUN1226_08885	RUN1227_10490	RUN1229_09270	RUN1230_12245	RUN1232_09605	RUN1233_12705	RUN1235_20150	RUN1239_05550	RUN1246_05425	RUN1247_22390	RUN1249_09890	RUN1252_14650	RUN1253_13705	RUN1255_17135	RUN1258_14965	RUN1259_00695	RUN1264_14925	RUN1267_04050	RUN1268_14350	RUN1274_16600	RUN1331_08610	RUN1947_12045	RUN1948_21520	RUN1950_04015	RUN1951_09255	GFCCDF_16950	RUN1953_10440	RUN1954_02295	RUN1955_15735	RUN1956_11145	RUN1957_06970	RUN1958_14400	RUN1959_10055	RUN1960_14190	RUN1961_00835	RUN1962_05925	RUN1964_08680	RUN1965_10960	RUN1966_11670	RUN1967_09605	RUN1968_10125	RUN1969_01255	RUN1970_10320	RUN1972_19855	RUN1973_00890	RUN1974_10180	RUN1975_14015	RUN1977_22190	RUN1978_22255	RUN1979_08455	RUN1980_09270	RUN1981_12035	RUN1982_10510	RUN1983_11665	RUN1984_02155	RUN1985_03325	RUN1986_19855	RUN1987_13235	RUN1991_03610	RUN1992_11240	RUN1993_05805	RUN1994_11015	RUN1995_01285	RUN1996_01235	RUN1997_11790	RUN1998_05130	RUN1999_16345	RUN2000_06390	RUN2001_16185	RUN2002_08865	RUN2003_22330	IHPEBA_15710	RUN2005_22130	RUN2006_21750	RUN2007_13145	RUN2009_10265	RUN2010_22320	RUN2011_07185	RUN2173_07775	RUN2174_08005	RUN2175_19445	RUN2176_20755	RUN2177_08585	RUN2179_09995	RUN2180_06250	RUN2181_11610	RUN2182_07050	RUN2183_11010	RUN2185_13715	RUN2186_03435	RUN2188_03435	RUN2189_11840	RUN2190_12915	RUN2191_03435	RUN2192_05250	RUN2193_07125	RUN2194_22740	RUN2195_12980	RUN2196_22125	RUN2197_12175	RUN2198_12630	RUN2199_12435	RUN2200_21310	RUN2201_09525	RUN2202_12595	RUN2203_04095	RUN2204_21845	RUN2205_22165	RUN2206_03200	RUN2207_18760	RUN2209_19255	RUN2210_19195	RUN2211_18025	RUN2212_19575	RUN2214_18940	RUN2215_18855	RUN2216_19690	RUN2218_18445	RUN2219_18065	RUN2220_17955	RUN2221_18325	RUN2223_17300	RUN2224_17930	RUN2226_09290	RUN2227_09275	RUN2228_19215	RUN2229_04320	RUN2231_19870	RUN2232_18765	RUN2233_19650	RUN2234_16305	RUN2235_18605
nUP	nUP;	purine nucleoside permease;hypothetical protein;Purine nucleoside permease	0.277778	816	1631	1.99877	1	11850				192	1128	1074.12	GMI1000_04120;GMI1000_04125	Po82_12625;Po82_12620	PSI07_12355;PSI07_12360	FQY_4_04005;FQY_4_04010	CMR15_13000;CMR15_13005	SD54_08540;SD54_08535	Rs-09-161_04035;Rs-09-161_04040	23-10BR_07000;23-10BR_06995	YC45_13700;YC45_13705	UY031_05105;UY031_05100	RS2_20365;RS2_20370	Rs-T02_11080;Rs-T02_11085	KACC_10722_12600;KACC_10722_12605	UW163_00370;UW163_00375	IBSBF1503_13520;IBSBF1503_13525	CIP120_01655;CIP120_01650	UW757_00675;UW757_00670	YC40-M_13980;YC40-M_13975	UW491_09415;UW491_09410	UW24_22430;UW24_22425	UW365_08875;UW365_08870	KACC10709_03130;KACC10709_03135	RD15_13285;RD15_13280	CaRs-Mep_12945;CaRs-Mep_12950	PSS1308_11725;PSS1308_11720	PSS216_14715;PSS216_14710	PSS4_19105;PSS4_19110	OE1-1_04330;OE1-1_04335	FJAT-1458_14810;FJAT-1458_14805	EP1_14265;EP1_14260	GEO_99_02820;GEO_99_02815	GEO_57_02845;GEO_57_02840	GEO_96_16835;GEO_96_16840	FJAT-91_04120;FJAT-91_04115	SEPPX05_10325;SEPPX05_10330	CQPS-1_02895;CQPS-1_02900	UW700_17105;UW700_17110	UW551_11415;UW551_11420	K60_04475;K60_04480	RS_488_05100;RS_488_05095	RS_489_05100;RS_489_05095	RSCM_05735;RSCM_05740	GEO_6_21055;GEO_6_21050	GEO_304_02765;GEO_304_02760	GEO_81_04740;GEO_81_04735	GEO_230_14245;GEO_230_14240	Cq01_11590;Cq01_11595	Bg07_10065;Bg07_10060	P816_16645;P816_16640	T51_12445;T51_12450	T11_12425;T11_12430	SL3175_12540;SL3175_12535	SL3103_12395;SL3103_12400	SL2330_12835;SL2330_12840	T117_05410;T117_05405	T98_12550;T98_12545	T78_14205;T78_14200	T25_14055	T12_12400;T12_12405	SL3755_13475;SL3755_13470	SL3730_13160;SL3730_13165	SL3022_13055;SL3022_13060	SL2729_13020;SL2729_13025	SL2312_12235;SL2312_12230	SL2064_12695;SL2064_12690	T110_15520;T110_15515	T101_12220;T101_12215	T95_12655;T95_12650	T82_12185;T82_12190	T60_14135;T60_14140	T42_13060;T42_13065	SL3882_14110;SL3882_14115	SL3822_13430;SL3822_13425	SL3300_06020;SL3300_06025	P822_07960;P822_07965	P824_12995;P824_12990	IBSBF_2570_12380;IBSBF_2570_12375	IBSBF_2571_12685;IBSBF_2571_12680	SFC_12350;SFC_12345	RS_476_04115;RS_476_04110	T523_12785;T523_12780	Tg03_13935;Tg03_13940	UA-1612_03225;UA-1612_03220	UA-1611_18440;UA-1611_18445	UA-1591_14415;UA-1591_14420	UA-1579_13230;UA-1579_13225	UA-1617_11145;UA-1617_11140	UA-1609_18865;UA-1609_18860	HA4-1_11795;HA4-1_11800	UW386_00955;UW386_00960	CFBP_8697_10405;CFBP_8697_10400	CFBP_8695_11170;CFBP_8695_11165	B2_13380;B2_13385	204_04360;204_04365	203_13350;203_13345	202_13345;202_13350	Pe_1_14490;Pe_1_14485	Pe_3_13735;Pe_3_13730	Pe_39_03735;Pe_39_03730	Pe_27_20890;Pe_27_20885	Pe_57_02975;Pe_57_02980	Pe_2_11985;Pe_2_11980	Pe_56_11870;Pe_56_11875	Pe_61_13155;Pe_61_13150	Pe_52_12245;Pe_52_12250	Pe_51_12070;Pe_51_12065	Pe_18_11620;Pe_18_11615	Pe_24_10975;Pe_24_10970	CIAT_078_00390;CIAT_078_00385	FJAT91.F50_14030;FJAT91.F50_14035	FJAT454.F1_14555;FJAT454.F1_14550	FJAT448.F50_14590;FJAT448.F50_14585	FJAT448.F1_14550;FJAT448.F1_14545	FJAT445.F50_13340;FJAT445.F50_13335	FJAT445.F1_13295;FJAT445.F1_13290	FJAT442.F50_13295;FJAT442.F50_13290	FJAT442.F1_13285;FJAT442.F1_13290	FJAT15353.F8_13830;FJAT15353.F8_13825	FJAT15353.F50_13810;FJAT15353.F50_13815	FJAT15353.F1_13815;FJAT15353.F1_13820	FJAT15340.F50_12840;FJAT15340.F50_12845	FJAT15340.F6_12855;FJAT15340.F6_12850	FJAT15340.F1_12845;FJAT15340.F1_12850	FJAT15304.F6_12850;FJAT15304.F6_12845	FJAT15304.F1_12845;FJAT15304.F1_12850	FJAT15304.F50_12845;FJAT15304.F50_12840	FJAT15252.F50_14820;FJAT15252.F50_14825	FJAT15252.F1_14830;FJAT15252.F1_14835	FJAT15249.F50_14825;FJAT15249.F50_14830	FJAT15249.F1_14830;FJAT15249.F1_14825	FJAT15244.F50_13805;FJAT15244.F50_13800	FJAT15244.F1_13805;FJAT15244.F1_13800	FJAT1463.F50_14825;FJAT1463.F50_14830	FJAT1458.F50_14830;FJAT1458.F50_14825	FJAT1463.F1_14825;FJAT1463.F1_14830	FJAT1458.F1_14825;FJAT1458.F1_14820	FJAT1452.F50_13285;FJAT1452.F50_13290	FJAT1452.F1_13295;FJAT1452.F1_13290	FJAT1303.F8_13830;FJAT1303.F8_13835	FJAT1303.F50_13815;FJAT1303.F50_13810	FJAT1303.F1_12780;FJAT1303.F1_12785	UW848_03155;UW848_03160	FJAT91-F1_14035;FJAT91-F1_14030	FJAT91-F8_14075;FJAT91-F8_14070	FJAT15244-F8_13890;FJAT15244-F8_13895	YQ_13605;YQ_13610	CCRMRsB7_14245;CCRMRsB7_14240	CCRMRs287_00290;CCRMRs287_00285	FJAT454.F50-1_14710;FJAT454.F50-1_14705	RUN2474_13700;RUN2474_13695	RUN2279_14085;RUN2279_14090	UW763_06350;UW763_06345	Rs5_12515;Rs5_12520	MAFF_211471_14150;MAFF_211471_14155	MAFF_211491_05630;MAFF_211491_05625;MAFF_211491_05635	MAFF_301560_13520;MAFF_301560_13525	MAFF_241647_13620;MAFF_241647_13615	MAFF_241648_05885;MAFF_241648_05890;MAFF_241648_05895	MAFF_211472_14160;MAFF_211472_14155	MAFF_211479_13400;MAFF_211479_13395	MAFF_311693_05570;MAFF_311693_05575	NCPPB_4029_23085;NCPPB_4029_23090	NCPPB_3727_17210	NCPPB_3985_07870;NCPPB_3985_07875	NCPPB_3219_18035;NCPPB_3219_18030	NCPPB_3445_20155;NCPPB_3445_20160	NCPPB_253_19740;NCPPB_253_19745	NCPPB_325_12320;NCPPB_325_12325	NCPPB_216_15575;NCPPB_216_15580	IPO_0715_07645;IPO_0715_07640	PD_445_05040;PD_445_05045	IPO_0738_05370;IPO_0738_05375	PD_141_05605;PD_141_05610	PD_2762_05230;PD_2762_05235	PD_1447_08380;PD_1447_08385	PD_1414_00075;PD_1414_00080	PD_1446_17900;PD_1446_17905	PD_134_05165;PD_134_05170	NAK_7_04865;NAK_7_04860	NAK_216_04885;NAK_216_04880	NAK_214_04975;NAK_214_04980	NAK_204_04935;NAK_204_04930	NAK_215_04930;NAK_215_04925	NAK_213_03830;NAK_213_03835	NAK_210_04950;NAK_210_04945	NAK_202_04880;NAK_202_04875	NAK_201_06060;NAK_201_06065	NAK_199_04960;NAK_199_04965	NAK_180_05075;NAK_180_05070	NAK_198_04950;NAK_198_04945	NAK_170_05765;NAK_170_05770	NAK_164_05715;NAK_164_05720	NAK_166_06150;NAK_166_06145	NAK_163_06315;NAK_163_06320	NAK_162_04975;NAK_162_04970	NAK_161_05770;NAK_161_05775	NAK_159_05535;NAK_159_05530	PD_4124_05080;PD_4124_05085	PD_3270_12210;PD_3270_12205	PD_3269_07860;PD_3269_07855	PD_3222_14110;PD_3222_14115	PD_7123_10320;PD_7123_10325	IPO_3731_07780;IPO_3731_07785	PD_441_05290;PD_441_05295	IPO_1828_04835;IPO_1828_04840	IPO_1808_05575;IPO_1808_05570	IPO_1809_05465;IPO_1809_05460	IPO_1805_05370;IPO_1805_05365	IPO_1804_06010;IPO_1804_06005	IPO_1806_06115;IPO_1806_06120	IPO_1752_08130;IPO_1752_08135	PD_2942_05255;PD_2942_05260	PD_2941_05180;PD_2941_05185	PD_2940_06005;PD_2940_06010	PD_1445_12565;PD_1445_12570	PD_1254_08495;PD_1254_08500	NCPPB_1579_10650;NCPPB_1579_10645	NCPPB_790_05905;NCPPB_790_05910	PD_2763_17010;PD_2763_17015	362200_06485;362200_06490	UGMSS_Db01_18470	LLRS-1_13270;LLRS-1_13265	RS_12590;RS_12595	SY1_11805;SY1_11800	Rs-SY1_11615;Rs-SY1_11610	RS24_13900;RS24_13895	RS10_14035;RS10_14040	T2C-Rasto_15580;T2C-Rasto_15585	FJ1003_03035;FJ1003_03030	UW72_01925;UW72_01920	CIP417_UW70_14320;CIP417_UW70_14325	UW251_04925;UW251_04930	P380_05540;P380_05545	RsT01_07370;RsT01_07375	SL1931_13325;SL1931_13320	UW88_06455;UW88_06450	B73_UW840_06705;B73_UW840_06710	B70_UW839_18510;B70_UW839_18515	B68_UW837_07540;B68_UW837_07535	UW82_15000;UW82_15005	T25_UW811_09190;T25_UW811_09185	UW81_13700;UW81_13695	UW80_03615;UW80_03610	IBSBF2001_UW756_08530;IBSBF2001_UW756_08535	UQRS637_UW745_14425;UQRS637_UW745_14430	Rs540_UW751_10465;Rs540_UW751_10470	Rs545_UW752_21350;Rs545_UW752_21345	UQRS280_UW738_23380;UQRS280_UW738_23385	CFBP6727_UW736_21710;CFBP6727_UW736_21715	UW73_16955;UW73_16960	UW71_11310;UW71_11315	CIP240_RUN482_UW692_10815;CIP240_RUN482_UW692_10810	T1-UY_UW688_06405;T1-UY_UW688_06410	DGBBC1138_UW685_02875;DGBBC1138_UW685_02870	NCPPB3987_UW656_04850;NCPPB3987_UW656_04845	NCPPB332_UW654_19025;NCPPB332_UW654_19020	MAFF301552_UW651_07815;MAFF301552_UW651_07810	MAFF301558_UW652_08460;MAFF301558_UW652_08455	RUN58_UW646_12565;RUN58_UW646_12570	CFBP7029_UW665_03000;CFBP7029_UW665_03005	CIP301_UW641_13580;CIP301_UW641_13585	CIP239_RUN043_UW639_05510;CIP239_RUN043_UW639_05515	ACH732_UW629_22660;ACH732_UW629_22655	UW613_08150;UW613_08145	UW604_08665;UW604_08670	UW600_01655;UW600_01650	UW599_02100;UW599_02095	Rs124_UW586_09430;Rs124_UW586_09425	UW611_03120;UW611_03125	UW573_02565;UW573_02560	UW560_01000;UW560_01005	UW552_01675;UW552_01670	UW557_01825;UW557_01830	IPO1609_UW550_02030;IPO1609_UW550_02035	LNPV14-25_UW523_02720;LNPV14-25_UW523_02715	CIP266_UW505_21545;CIP266_UW505_21540	CIP265_UW504_02045;CIP265_UW504_02040	CIP310_UW495_19410;CIP310_UW495_19405	CIP180_UW500_03820;CIP180_UW500_03825	CIP309_UW494_09910;CIP309_UW494_09915	CIP302_UW492_10160;CIP302_UW492_10155	NCPPB282_UW491_00875;NCPPB282_UW491_00880	CIP282_UW489_00490;CIP282_UW489_00495	CIP214_UW488_17220;CIP214_UW488_17215	CIP167_UW484_21065;CIP167_UW484_21070	CIP177_UW485_09250;CIP177_UW485_09245	CIP207_UW487_12995;CIP207_UW487_12990	CIP238_UW490_00305;CIP238_UW490_00300	CIP9_UW476_05415;CIP9_UW476_05410	CIP10_UW477_06700;CIP10_UW477_06705	CIP296_UW472_10435;CIP296_UW472_10430	CIP300_UW473_10375;CIP300_UW473_10380	CIP240_UW470_10025;CIP240_UW470_10030	CIP239_UW469_10010;CIP239_UW469_10005	CIP226_UW467_12015;CIP226_UW467_12010	CIP217_UW462_20265;CIP217_UW462_20270	CIP224_UW466_04735;CIP224_UW466_04730	CIP211_UW461_10325;CIP211_UW461_10320	CIP172_UW458_10315;CIP172_UW458_10320	CIP128_UW455_21385;CIP128_UW455_21390	CIP218_UW463_15860;CIP218_UW463_15865	CIP221_UW464_23300;CIP221_UW464_23305	CIP258_UW448_01485;CIP258_UW448_01490	CIP61_UW451_08440;CIP61_UW451_08435	CIP77_UW452_14015;CIP77_UW452_14010	CIP259_UW449_01575;CIP259_UW449_01570	O1059_UW442_00470;O1059_UW442_00475	01020AS_UW437_01900;01020AS_UW437_01905	O223A_UW420_00840;O223A_UW420_00845	O249_UW425_01505;O249_UW425_01510	O15A_UW408_02740;O15A_UW408_02735	O12BS_UW407_23275;O12BS_UW407_23280	28-12BR_UW352_09200;28-12BR_UW352_09205	UW37_10765;UW37_10760	UW393_16715;UW393_16710	40-4SP_UW354_11435;40-4SP_UW354_11430	POPS1_UW379_09240;POPS1_UW379_09245	26-3SP_UW351_06000;26-3SP_UW351_05995	23-10BR_UW349_13790;23-10BR_UW349_13795	25-2SP_UW350_13185;25-2SP_UW350_13190	19-3PR_UW348_13225;19-3PR_UW348_13230	17-4SC_UW347_20995;17-4SC_UW347_20990	15-3SC_UW346_08970;15-3SC_UW346_08965	14-2SC_UW345_05870;14-2SC_UW345_05865	10-1SC_UW344_17620;10-1SC_UW344_17625	UW299_06010;UW299_06015	UW330_04225;UW330_04220	UW28_03770;UW28_03775	CIP90_UW274_02805;CIP90_UW274_02810	UW296_08415;UW296_08420	UW276_02740;UW276_02735	UW273_11105;UW273_11100	UW272_08080;UW272_08075	UW263_04605;UW263_04610	UW262_04275;UW262_04270	UW261_08280;UW261_08285	UW258_20840;UW258_20835	UW257_02595;UW257_02600	UW256_18335;UW256_18330	UW260_13400;UW260_13405	UW225_02050;UW225_02045	UW229_11230;UW229_11225	UW220e_02105;UW220e_02110	UW220c_02390;UW220c_02385	UW210_06315;UW210_06310	UW220a_02170;UW220a_02175	UW187_01760;UW187_01755	UW193_25205;UW193_25210	UW175_04735;UW175_04740	UW162_01225;UW162_01220	UW161_00390;UW161_00395	UW160_21325;UW160_21330	UW156_00355;UW156_00360	UW145_15320;UW145_15325	UW134_05575;UW134_05570	UW120_02090;UW120_02085	Tb18_21655;Tb18_21660	Pt01_10700;Pt01_10695	Tb04_08035;Tb04_08040	Pp26_11775;Pp26_11780	Pn33_09915;Pn33_09920	Gg01_11405;Gg01_11410	Ec03_11220;Ec03_11215	Cm01_02440;Cm01_02445	PeaFJ1_13410;PeaFJ1_13415	UW170_06350;UW170_06355	P673_00785;P673_00790	UW128_22495;UW128_22490	RUN0002_00785;RUN0002_00790	P840_22080;P840_22075	RUN0003_24165;RUN0003_24170	P780_22645;P780_22640	P575_18115;P575_18120	P565_21265;P565_21270	P557_22295;P557_22290	P545_18210;P545_18205	RS-N_06520;RS-N_06525	GRsMep_12415;GRsMep_12410	Bs715_12535;Bs715_12540	LMG_9673_13515;LMG_9673_13510	Cw717_04480;Cw717_04485	Gj707_07700;Gj707_07695	Sw698_15100;Sw698_15105	Wj644_04435;Wj644_04440	WR-1_13785;WR-1_13780	RS638_13870;RS638_13865	RS639_16670;RS639_16665	CCRMRs339_11625;CCRMRs339_11630	CCRMRs121_09030;CCRMRs121_09025	CCRMRs286_10930;CCRMRs286_10935	CCRMRs294_12205;CCRMRs294_12200	B4_15305;B4_15310	CCRMRs223_06820;CCRMRs223_06825	CCRMRs283_12125;CCRMRs283_12130	B106_03970;B106_03975	B75_02915;B75_02920	CCRMRs317_11800;CCRMRs317_11795	CCRMRs91_21145;CCRMRs91_21150	UW190_19720;UW190_19725	UW192_22125;UW192_22120	UW177_05415;UW177_05410	UW176_04035;UW176_04030	UW174_21255;UW174_21250	UW171_01905;UW171_01900	UW172_01910;UW172_01905	UW158_16830;UW158_16835	UW132_22730;UW132_22725	RUN0004_12390;RUN0004_12385	RUN0005_12360;RUN0005_12365	RUN0006_10775;RUN0006_10770	RUN0008_12890;RUN0008_12895	RUN0015_11865;RUN0015_11860	RUN0016_12035;RUN0016_12030	RUN0017_10320;RUN0017_10325	RUN0018_14245;RUN0018_14240	RUN0027_02775;RUN0027_02770	RUN0030_12000;RUN0030_12005	RUN0036_03290;RUN0036_03285	RUN0037_10000;RUN0037_10005	RUN0261_10525;RUN0261_10530	RUN0276_12315;RUN0276_12310	RUN0279_20590;RUN0279_20595	RUN0281_14720;RUN0281_14725	RUN0282_11425;RUN0282_11420	RUN0283_12140;RUN0283_12145	RUN0284_12695;RUN0284_12690	RUN0285_13165;RUN0285_13170	RUN0286_11370;RUN0286_11375	RUN0287_12910;RUN0287_12915	RUN0289_12260;RUN0289_12265	RUN0290_23160;RUN0290_23165	RUN0291_12370;RUN0291_12375	RUN0292_13375;RUN0292_13380	RUN0293_12915;RUN0293_12910	RUN0294_06600;RUN0294_06595	RUN0295_13355;RUN0295_13350	RUN0296_12715;RUN0296_12720	RUN0353_23710;RUN0353_23705	RUN0354_12365;RUN0354_12360	RUN0356_03800;RUN0356_03805	RUN0358_16350;RUN0358_16345	RUN0359_01825;RUN0359_01820	RUN0360_13245;RUN0360_13240	RUN0429_13710;RUN0429_13705	RUN0430_10280;RUN0430_10285	RUN0431_12160;RUN0431_12165	RUN0432_15020;RUN0432_15015	RUN0433_12245;RUN0433_12240	RUN0434_05765;RUN0434_05760	RUN0436_20000;RUN0436_19995	RUN0437_21765;RUN0437_21770	RUN0438_10825;RUN0438_10830	RUN0520_13975;RUN0520_13970	RUN0522_13175;RUN0522_13180	RUN0609_09640;RUN0609_09645	RUN0611_09175;RUN0611_09170	RUN0612_12205;RUN0612_12200	RUN0660_13725;RUN0660_13720	RUN0661_07100;RUN0661_07095	RUN0662_08590;RUN0662_08595	RUN0665_11055;RUN0665_11060	RUN0666_07100;RUN0666_07095	RUN0668_08230;RUN0668_08225	RUN0671_15005;RUN0671_15010	RUN0675_08625;RUN0675_08620	RUN0679_07460;RUN0679_07465	RUN0715_04810;RUN0715_04815	RUN0716_13285;RUN0716_13280	RUN0717_04445;RUN0717_04450	RUN0718_05265;RUN0718_05260	RUN0719_12445;RUN0719_12450	RUN0720_05115;RUN0720_05120	RUN0722_12440;RUN0722_12445	RUN0723_14945;RUN0723_14950	RUN0724_04740;RUN0724_04735	RUN0725_03875;RUN0725_03870	RUN0726_12390;RUN0726_12385	RUN0727_14725;RUN0727_14730	RUN0729_03530;RUN0729_03525	RUN0730_22245;RUN0730_22250	RUN0731_05075;RUN0731_05070	RUN0732_11775;RUN0732_11770	RUN0735_06185;RUN0735_06180	RUN0736_03850;RUN0736_03855	RUN0737_07540;RUN0737_07535	RUN0739_11785;RUN0739_11790	RUN0740_05080;RUN0740_05075	RUN0741_09775;RUN0741_09780	RUN0742_08350;RUN0742_08355	RUN0744_08150;RUN0744_08145	RUN0745_15820;RUN0745_15825	RUN0746_11700;RUN0746_11695	RUN0747_13540;RUN0747_13545	RUN0748_03960;RUN0748_03955	RUN0749_04740;RUN0749_04735	RUN0750_13600;RUN0750_13595	RUN0751_04885;RUN0751_04880	RUN0752_03855;RUN0752_03860	RUN0753_03955;RUN0753_03960	RUN0754_09920;RUN0754_09925	RUN0755_19880;RUN0755_19885	RUN0756_23080;RUN0756_23085	RUN0757_04570;RUN0757_04575	RUN0758_06565;RUN0758_06570	RUN0759_13010;RUN0759_13015	RUN0760_14735;RUN0760_14740	RUN0762_14305;RUN0762_14310	RUN0763_13050;RUN0763_13055	RUN0765_02365;RUN0765_02370	RUN0766_12725;RUN0766_12720	RUN0767_11115;RUN0767_11120	RUN0768_10940;RUN0768_10945	RUN0769_21390;RUN0769_21395	RUN0770_12905;RUN0770_12910	RUN0771_06010;RUN0771_06015	RUN0772_12585;RUN0772_12590	RUN0773_13160;RUN0773_13165	RUN0776_15130;RUN0776_15135	PHHBEA_12880;PHHBEA_12885	RUN0778_06070;RUN0778_06065	RUN0779_02320;RUN0779_02315	RUN0780_12625;RUN0780_12630	RUN0783_03795;RUN0783_03790	RUN0785_05395;RUN0785_05390	RUN0786_14535;RUN0786_14540	RUN0787_12545;RUN0787_12550	RUN0788_12665;RUN0788_12670	RUN0789_13055;RUN0789_13050	RUN0790_11615;RUN0790_11610	RUN0791_12315;RUN0791_12320	RUN0792_03305;RUN0792_03310	RUN0793_05890;RUN0793_05885	RUN0795_12390;RUN0795_12395	RUN0796_04980;RUN0796_04975	RUN0798_03555;RUN0798_03550	RUN0799_12280;RUN0799_12275	RUN0800_04205;RUN0800_04200	RUN0801_10680;RUN0801_10685	RUN0802_10300;RUN0802_10305	RUN0803_03925;RUN0803_03920	RUN0804_06970;RUN0804_06965	RUN0805_05120;RUN0805_05115	RUN0806_11710;RUN0806_11715	RUN0807_05330;RUN0807_05325	FBAKDH_12890;FBAKDH_12885	RUN0809_11605;RUN0809_11600	RUN0810_10460;RUN0810_10465	RUN0811_06145;RUN0811_06140	RUN0812_03870;RUN0812_03865	RUN0813_10640;RUN0813_10635	RUN0814_03560;RUN0814_03565	RUN0815_12380;RUN0815_12385	RUN0816_14615;RUN0816_14610	RUN0817_20400;RUN0817_20405	RUN0818_04370;RUN0818_04375	RUN0819_01755;RUN0819_01760	PEIJFM_13515;PEIJFM_13520	RUN0821_05530;RUN0821_05525	RUN0822_05715;RUN0822_05720	PCNGMF_12890;PCNGMF_12895	RUN0824_13495;RUN0824_13490	RUN0825_05875;RUN0825_05870	RUN0826_05220;RUN0826_05225	RUN0827_11215;RUN0827_11210	RUN0828_13735;RUN0828_13740	RUN0829_04575;RUN0829_04570	RUN0830_02425;RUN0830_02430	RUN0832_05275;RUN0832_05270	RUN0833_11840;RUN0833_11835	RUN0834_06260;RUN0834_06255	RUN0836_09160;RUN0836_09165	RUN0837_23820;RUN0837_23825	RUN0840_12960;RUN0840_12965	RUN0841_22765;RUN0841_22760	RUN0985_13780;RUN0985_13775	RUN1028_07880;RUN1028_07885	RUN1043_06960;RUN1043_06955	RUN1044_06540;RUN1044_06535	RUN1046_14060;RUN1046_14065	RUN1052_14315;RUN1052_14320	RUN1061_23310;RUN1061_23315	RUN1062_14310;RUN1062_14315	RUN1064_11805;RUN1064_11800	RUN1065_05590;RUN1065_05585	RUN1068_07290;RUN1068_07295	RUN1069_16185;RUN1069_16180	RUN1070_13570;RUN1070_13565	RUN1072_14225;RUN1072_14230	RUN1075_14740;RUN1075_14745	RUN1080_10640;RUN1080_10645	RUN1081_14905;RUN1081_14900	RUN1082_13585;RUN1082_13590	RUN1083_13635;RUN1083_13640	RUN1091_06265;RUN1091_06270	RUN1092_06905;RUN1092_06910	RUN1093_05780;RUN1093_05775	RUN1094_13610;RUN1094_13615	RUN1095_04590;RUN1095_04585	RUN1096_13905;RUN1096_13910	RUN1098_14910;RUN1098_14915	RUN1099_14045;RUN1099_14050	RUN1100_03635;RUN1100_03640	RUN1101_10955;RUN1101_10960	RUN1102_06195;RUN1102_06190	RUN1103_06760;RUN1103_06755	RUN1104_14925;RUN1104_14930	RUN1105_16335;RUN1105_16340	RUN1106_04955;RUN1106_04950	RUN1112_07390;RUN1112_07395	RUN1121_11780;RUN1121_11785	RUN1125_13880;RUN1125_13875	RUN1126_22610;RUN1126_22605	RUN1127_15865;RUN1127_15860	RUN1128_11920;RUN1128_11925	RUN1129_03535;RUN1129_03530	RUN1130_13590;RUN1130_13585	RUN1132_15585;RUN1132_15580	RUN1133_14455;RUN1133_14450	RUN1134_13810;RUN1134_13815	RUN1135_06905;RUN1135_06910	RUN1136_15240;RUN1136_15235	RUN1137_16115;RUN1137_16120	RUN1138_17655;RUN1138_17660	RUN1139_15300;RUN1139_15295	RUN1140_13780;RUN1140_13775	RUN1141_12695;RUN1141_12700	RUN1142_14005;RUN1142_14000	RUN1143_06800;RUN1143_06795	RUN1144_05750;RUN1144_05755	OFBKGH_12890;OFBKGH_12885	RUN1146_13245;RUN1146_13250	RUN1147_07780;RUN1147_07775	RUN1148_14745;RUN1148_14740	RUN1149_06170;RUN1149_06175	RUN1151_15385;RUN1151_15380	RUN1152_02430;RUN1152_02425	RUN1153_06570;RUN1153_06565	RUN1154_04915;RUN1154_04910	LAKHHH_12015;LAKHHH_12010	RUN1158_05400;RUN1158_05395	RUN1159_06250;RUN1159_06255	RUN1160_14895;RUN1160_14890	RUN1161_06605;RUN1161_06600	RUN1162_08045;RUN1162_08050	RUN1163_05590;RUN1163_05585	RUN1164_04980;RUN1164_04975	RUN1165_08430;RUN1165_08425	RUN1166_13575;RUN1166_13570	RUN1167_11505;RUN1167_11500	RUN1168_20255;RUN1168_20260	RUN1169_01680;RUN1169_01685	RUN1171_16150;RUN1171_16145	RUN1172_20880;RUN1172_20885	RUN1173_13940;RUN1173_13935	RUN1174_14560;RUN1174_14555	RUN1175_15305;RUN1175_15310	RUN1176_06915;RUN1176_06920	RUN1179_05395;RUN1179_05390	RUN1188_12990;RUN1188_12995	RUN1189_16070;RUN1189_16065	RUN1190_16255;RUN1190_16260	RUN1191_14790;RUN1191_14795	RUN1192_14580;RUN1192_14575	RUN1193_14040;RUN1193_14035	RUN1194_15880;RUN1194_15885	RUN1195_12865;RUN1195_12870	RUN1196_06880;RUN1196_06885	RUN1197_06530;RUN1197_06535	RUN1198_05865;RUN1198_05860	RUN1199_10395;RUN1199_10390	RUN1200_06040;RUN1200_06035	RUN1202_00305;RUN1202_00310	RUN1203_11970;RUN1203_11975	RUN1204_06140;RUN1204_06145	RUN1206_10245;RUN1206_10240	RUN1207_16340;RUN1207_16335	RUN1208_06380;RUN1208_06385	RUN1209_13975;RUN1209_13980	RUN1210_13340;RUN1210_13335	RUN1211_14905;RUN1211_14910	RUN1212_16475;RUN1212_16480	RUN1214_12010;RUN1214_12005	RUN1215_08000;RUN1215_08005	RUN1223_20975;RUN1223_20970	RUN1226_14515;RUN1226_14520	RUN1227_14430;RUN1227_14425	RUN1229_16515;RUN1229_16510	RUN1230_15075;RUN1230_15070	RUN1232_11155;RUN1232_11150	RUN1233_15945;RUN1233_15940	RUN1235_21570;RUN1235_21575	RUN1239_12205;RUN1239_12200	RUN1246_13975;RUN1246_13970	RUN1247_02205;RUN1247_02200	RUN1249_13730;RUN1249_13735	RUN1252_07610;RUN1252_07605	RUN1253_06855;RUN1253_06860	RUN1255_21440;RUN1255_21435	RUN1258_07300;RUN1258_07305	RUN1259_08125;RUN1259_08120	RUN1264_06915;RUN1264_06920	RUN1267_15690;RUN1267_15695	RUN1268_06435;RUN1268_06440	RUN1274_02485;RUN1274_02490	RUN1331_10890;RUN1331_10895	RUN1947_14365;RUN1947_14370	RUN1948_20945;RUN1948_20950	RUN1950_19740;RUN1950_19735	RUN1951_13810;RUN1951_13805	GFCCDF_13485;GFCCDF_13480	RUN1953_14540;RUN1953_14535	RUN1954_19680;RUN1954_19675	RUN1955_07245;RUN1955_07240	RUN1956_15475;RUN1956_15480	RUN1957_14885;RUN1957_14880	RUN1958_07065;RUN1958_07070	RUN1959_17285;RUN1959_17280	RUN1960_17415;RUN1960_17420	RUN1961_03970;RUN1961_03965	RUN1962_03810;RUN1962_03805	RUN1964_12000;RUN1964_12005	RUN1965_14755;RUN1965_14760	RUN1966_15365;RUN1966_15360	RUN1967_11965;RUN1967_11960	RUN1968_13365;RUN1968_13360	RUN1969_17100;RUN1969_17105	RUN1970_12350;RUN1970_12355	RUN1972_20245;RUN1972_20240	RUN1973_14005;RUN1973_14000	RUN1974_06110;RUN1974_06115	RUN1975_07010;RUN1975_07005	RUN1977_08280;RUN1977_08275	RUN1978_08790;RUN1978_08785	RUN1979_21170;RUN1979_21165	RUN1980_16695;RUN1980_16690	RUN1981_19605;RUN1981_19600	RUN1982_12545;RUN1982_12550	RUN1983_15280;RUN1983_15275	RUN1984_18460;RUN1984_18455	RUN1985_18185;RUN1985_18190	RUN1986_18665;RUN1986_18670	RUN1987_20045;RUN1987_20050	RUN1991_18905;RUN1991_18910	RUN1992_14310;RUN1992_14305	RUN1993_08485;RUN1993_08490	RUN1994_03275;RUN1994_03280	RUN1995_09710;RUN1995_09705	RUN1996_04485;RUN1996_04490	RUN1997_14770;RUN1997_14765	RUN1998_06715;RUN1998_06710	RUN1999_10480;RUN1999_10475	RUN2000_13940;RUN2000_13935	RUN2001_05065;RUN2001_05070	RUN2002_12000;RUN2002_12005	RUN2003_12605;RUN2003_12610	IHPEBA_12640;IHPEBA_12645	RUN2005_12690;RUN2005_12695	RUN2006_10275;RUN2006_10270	RUN2007_16015;RUN2007_16010	RUN2009_14685;RUN2009_14680	RUN2010_13155;RUN2010_13150	RUN2011_14390;RUN2011_14385	RUN2173_18540;RUN2173_18545	RUN2174_21435;RUN2174_21430	RUN2175_18865;RUN2175_18870	RUN2176_21145;RUN2176_21140	RUN2177_13925;RUN2177_13920	RUN2179_11280;RUN2179_11285	RUN2180_11450;RUN2180_11455	RUN2181_12170;RUN2181_12175	RUN2182_16795;RUN2182_16790	RUN2183_12650;RUN2183_12645	RUN2185_13165;RUN2185_13170	RUN2186_09825;RUN2186_09820	RUN2188_11680;RUN2188_11685	RUN2189_15595;RUN2189_15600	RUN2190_17035;RUN2190_17030	RUN2191_11845;RUN2191_11850	RUN2192_00170;RUN2192_00175	RUN2193_12400;RUN2193_12405	RUN2194_13530;RUN2194_13525	RUN2195_17065;RUN2195_17060	RUN2196_13375;RUN2196_13380	RUN2197_09155;RUN2197_09150	RUN2198_14815;RUN2198_14820	RUN2199_14605;RUN2199_14600	RUN2200_12815;RUN2200_12810	RUN2201_17200;RUN2201_17205	RUN2202_14775;RUN2202_14780	RUN2203_19605;RUN2203_19600	RUN2204_13945;RUN2204_13940	RUN2205_12715;RUN2205_12710	RUN2206_14400;RUN2206_14395	RUN2207_21275;RUN2207_21280	RUN2209_20995;RUN2209_21000	RUN2210_21210;RUN2210_21205	RUN2211_21130;RUN2211_21135	RUN2212_21480;RUN2212_21475	RUN2214_21265;RUN2214_21260	RUN2215_21205;RUN2215_21210	RUN2216_20750;RUN2216_20755	RUN2218_21380;RUN2218_21375	RUN2219_21110;RUN2219_21105	RUN2220_20695;RUN2220_20690	RUN2221_06290;RUN2221_06285	RUN2223_20805;RUN2223_20810	RUN2224_20610;RUN2224_20615	RUN2226_13785;RUN2226_13780	RUN2227_12455;RUN2227_12460	RUN2228_17440;RUN2228_17435	RUN2229_20550;RUN2229_20545	RUN2231_19295;RUN2231_19300	RUN2232_16040;RUN2232_16045	RUN2233_19075;RUN2233_19080	RUN2234_20705;RUN2234_20710	RUN2235_19390;RUN2235_19385
group_9760	livG;	ABC transporter ATP-binding protein;Putative amino-acid atp-binding abc transporter protein;ABC-type branched-chain amino acid transport system ATPase component LivG	0.0671425	816	817	1.00123	1	11849				303	813	796.248	GMI1000_09065	Po82_08730	PSI07_08610	FQY_4_08140	CMR15_08635	SD54_12920	Rs-09-161_08920	23-10BR_21850	YC45_08060	UY031_10040	RS2_11730	Rs-T02_10010	KACC_10722_08675	UW163_14755	IBSBF1503_01190	CIP120_09080	UW757_06990	YC40-M_09200	UW491_10515	UW24_20870	UW365_07015	KACC10709_06560	RD15_19490	CaRs-Mep_08885	PSS1308_16035	PSS216_17700	PSS4_22625	OE1-1_08500	FJAT-1458_09805	EP1_09710	GEO_99_14625	GEO_57_13385	GEO_96_07970	FJAT-91_09105	SEPPX05_14735	CQPS-1_16365	UW700_20770	UW551_06475	K60_00510	RS_488_10040	RS_489_10025	RSCM_09990	GEO_6_06315	GEO_304_05195	GEO_81_20300	GEO_230_02705	Cq01_24610	Bg07_14945	P816_13680	T51_08500	T11_08500	SL3175_08030	SL3103_08795	SL2330_08700	T117_09650	T98_08030	T78_09280	T25_09150	T12_08295	SL3755_08740	SL3730_09080	SL3022_08920;SL3022_08915	SL2729_08980	SL2312_08160	SL2064_08765	T110_10300	T101_08180	T95_08720	T82_08170	T60_09260	T42_09000	SL3882_09255	SL3822_09030	SL3300_10320	P822_09810	P824_08690	IBSBF_2570_08745	IBSBF_2571_08760	SFC_08725	RS_476_09050	T523_08485	Tg03_23690	UA-1612_05290	UA-1611_17100	UA-1591_07980	UA-1579_05990	UA-1617_04095	UA-1609_14125	HA4-1_06600	UW386_10430	CFBP_8697_06075	CFBP_8695_06390	B2_08820	204_09120	203_08585	202_08585	Pe_1_10330	Pe_3_08950	Pe_39_07885	Pe_27_11835	Pe_57_06805	Pe_2_18665	Pe_56_18945	Pe_61_04765	Pe_52_19295	Pe_51_04025	Pe_18_22670	Pe_24_21455	CIAT_078_14945	FJAT91.F50_09045	FJAT454.F1_09555	FJAT448.F50_09580	FJAT448.F1_09555	FJAT445.F50_09295	FJAT445.F1_09260	FJAT442.F50_09255	FJAT442.F1_09255	FJAT15353.F8_09440	FJAT15353.F50_09440	FJAT15353.F1_09440	FJAT15340.F50_08560	FJAT15340.F6_08560	FJAT15340.F1_08560	FJAT15304.F6_08560	FJAT15304.F1_08560	FJAT15304.F50_08560	FJAT15252.F50_09835	FJAT15252.F1_09840	FJAT15249.F50_09835	FJAT15249.F1_09840	FJAT15244.F50_09560	FJAT15244.F1_09555	FJAT1463.F50_09835	FJAT1458.F50_09835	FJAT1463.F1_09835	FJAT1458.F1_09835	FJAT1452.F50_09255	FJAT1452.F1_09260	FJAT1303.F8_09450	FJAT1303.F50_09440	FJAT1303.F1_08520	UW848_23070	FJAT91-F1_09045	FJAT91-F8_09070	FJAT15244-F8_09635	YQ_08975	CCRMRsB7_10405	CCRMRs287_14415	FJAT454.F50-1_09695	RUN2474_09355	RUN2279_09670	UW763_10745	Rs5_08815	MAFF_211471_09405	MAFF_211491_09455	MAFF_301560_09355	MAFF_241647_08820	MAFF_241648_10010	MAFF_211472_09405	MAFF_211479_09710	MAFF_311693_08440	NCPPB_4029_02090	NCPPB_3727_13870	NCPPB_3985_14165	NCPPB_3219_12760	NCPPB_3445_13395	NCPPB_253_09005	NCPPB_325_08245	NCPPB_216_19340	IPO_0715_20555	PD_445_02445	IPO_0738_02420	PD_141_21565	PD_2762_02760	PD_1447_10500	PD_1414_04160	PD_1446_13795	PD_134_02580	NAK_7_22405	NAK_216_02420	NAK_214_01805	NAK_204_02420	NAK_215_02420	NAK_213_22290	NAK_210_02420	NAK_202_01805	NAK_201_02560	NAK_199_02420	NAK_180_22985	NAK_198_02420	NAK_170_02420	NAK_164_03100	NAK_166_02535	NAK_163_03135	NAK_162_01400	NAK_161_02735	NAK_159_03125	PD_4124_02015	PD_3270_17985	PD_3269_21325	PD_3222_11575	PD_7123_06305	IPO_3731_19705	PD_441_02015	IPO_1828_02420	IPO_1808_02555	IPO_1809_02420	IPO_1805_02420	IPO_1804_03175	IPO_1806_03170	IPO_1752_22280	PD_2942_02420	PD_2941_02560	PD_2940_02420	PD_1445_13730	PD_1254_22865	NCPPB_1579_13420	NCPPB_790_21395	PD_2763_19725	362200_01955	UGMSS_Db01_13365	LLRS-1_08390	RS_08485	SY1_15935	Rs-SY1_07160	RS24_09150	RS10_09080	T2C-Rasto_11115	FJ1003_07190	UW72_20915	CIP417_UW70_01685	UW251_01610	P380_08210	RsT01_11055	SL1931_09180	UW88_02450	B73_UW840_24325	B70_UW839_15385	B68_UW837_17760	UW82_02365	T25_UW811_14695	UW81_18090	UW80_00795	IBSBF2001_UW756_04515	UQRS637_UW745_07210	Rs540_UW751_06205	Rs545_UW752_07140	UQRS280_UW738_00775	CFBP6727_UW736_18445	UW73_04230	UW71_07430	CIP240_RUN482_UW692_23910	T1-UY_UW688_20775	DGBBC1138_UW685_22870	NCPPB3987_UW656_08270	NCPPB332_UW654_07780	MAFF301552_UW651_19145	MAFF301558_UW652_17510	RUN58_UW646_19650	CFBP7029_UW665_21775	CIP301_UW641_02190	CIP239_RUN043_UW639_10910	ACH732_UW629_17175	UW613_12935	UW604_13005	UW600_23045	UW599_19900	Rs124_UW586_05985	UW611_00820	UW573_22160	UW560_21715	UW552_22560	UW557_18925	IPO1609_UW550_21905	LNPV14-25_UW523_23090	CIP266_UW505_09500	CIP265_UW504_22885	CIP310_UW495_16590	CIP180_UW500_08740	CIP309_UW494_06505	CIP302_UW492_11160	NCPPB282_UW491_13825	CIP282_UW489_22090	CIP214_UW488_02105	CIP167_UW484_19880	CIP177_UW485_21345	CIP207_UW487_22825	CIP238_UW490_21590	CIP9_UW476_12715	CIP10_UW477_10650	CIP296_UW472_12430	CIP300_UW473_20705	CIP240_UW470_10755	CIP239_UW469_11645	CIP226_UW467_15955	CIP217_UW462_16840	CIP224_UW466_00840	CIP211_UW461_22735	CIP172_UW458_14265	CIP128_UW455_17630	CIP218_UW463_03330	CIP221_UW464_11225	CIP258_UW448_19535	CIP61_UW451_13445	CIP77_UW452_19970	CIP259_UW449_21545	O1059_UW442_21000	01020AS_UW437_21460	O223A_UW420_22285	O249_UW425_22310	O15A_UW408_00105	O12BS_UW407_11890	28-12BR_UW352_13330	UW37_13575	UW393_11515	40-4SP_UW354_16370	POPS1_UW379_09655	26-3SP_UW351_09865	23-10BR_UW349_18045	25-2SP_UW350_23480	19-3PR_UW348_08970	17-4SC_UW347_11520	15-3SC_UW346_12835	14-2SC_UW345_02180	10-1SC_UW344_05250	UW299_00545	UW330_00285	UW28_07110	CIP90_UW274_01505	UW296_13650	UW276_23085	UW273_23095	UW272_11475	UW263_08660	UW262_08115	UW261_17710	UW258_24590	UW257_21995	UW256_10995	UW260_16035	UW225_00745	UW229_07680	UW220e_21415	UW220c_21825	UW210_11290	UW220a_00850	UW187_13810	UW193_11185	UW175_00825	UW162_08410	UW161_08000	UW160_11505	UW156_07365	UW145_21385	UW134_09550	UW120_00220	Tb18_19010	Pt01_11540	Tb04_13965	Pp26_04900	Pn33_13280	Gg01_17510	Ec03_13660	Cm01_13655	PeaFJ1_08490	UW170_19840	P673_22555	UW128_23455	RUN0002_22555	P840_21325	RUN0003_00150	P780_22115	P575_06625	P565_20280	P557_22905	P545_20435	RS-N_10740	GRsMep_17360	Bs715_17550	LMG_9673_10065	Cw717_07930	Gj707_12570	Sw698_11675	Wj644_09450	WR-1_09040	RS638_09420	RS639_11945	CCRMRs339_22770	CCRMRs121_17990	CCRMRs286_08385	CCRMRs294_09650	B4_13300	CCRMRs223_12360	CCRMRs283_08440	B106_13470	B75_11800	CCRMRs317_09875	CCRMRs91_05885	UW190_04950	UW192_22525	UW177_17900	UW176_22660	UW174_18495	UW171_18395	UW172_18740	UW158_22045	UW132_15945	RUN0004_18020	RUN0005_10780	RUN0006_17110	RUN0008_17160	RUN0015_13440	RUN0016_13010	RUN0017_12055	RUN0018_15220	RUN0027_12575	RUN0030_09330	RUN0036_07045	RUN0037_04830	RUN0261_16130	RUN0276_11335	RUN0279_06340	RUN0281_15695	RUN0282_11750	RUN0283_17730	RUN0284_14280	RUN0285_14760	RUN0286_17615	RUN0287_15725	RUN0289_17845	RUN0290_17845	RUN0291_13955	RUN0292_13705	RUN0293_13890	RUN0294_13950	RUN0295_14935	RUN0296_16765	RUN0353_05545	RUN0354_16935	RUN0356_01620	RUN0358_15905	RUN0359_20215	RUN0360_18585	RUN0429_16365	RUN0430_16825	RUN0431_16745	RUN0432_13955	RUN0433_16210	RUN0434_00245	RUN0436_13170	RUN0437_09250	RUN0438_15605	RUN0520_17255	RUN0522_10705	RUN0609_16905	RUN0611_10145	RUN0612_08945	RUN0660_14690	RUN0661_14560	RUN0662_08925	RUN0665_07870	RUN0666_14180	RUN0668_09375	RUN0671_10915	RUN0675_16780	RUN0679_08510	RUN0715_12310	RUN0716_18170	RUN0717_12260	RUN0718_05625	RUN0719_17015	RUN0720_12775	RUN0722_17315	RUN0723_15925	RUN0724_06755	RUN0725_12155	RUN0726_16785	RUN0727_17280	RUN0729_04860	RUN0730_11805	RUN0731_13315	RUN0732_18030	RUN0735_05210	RUN0736_15600	RUN0737_18595	RUN0739_17195	RUN0740_18505	RUN0741_14915	RUN0742_12770	RUN0744_16450	RUN0745_14360	RUN0746_10725	RUN0747_09055	RUN0748_19535	RUN0749_13315	RUN0750_17705	RUN0751_12980	RUN0752_11790	RUN0753_13355	RUN0754_10855	RUN0755_03690	RUN0756_15805	RUN0757_12740	RUN0758_07765	RUN0759_17865	RUN0760_15065	RUN0762_13320	RUN0763_18435	RUN0765_12385	RUN0766_13655	RUN0767_18070	RUN0768_15870	RUN0769_17775	RUN0770_13875	RUN0771_12435	RUN0772_17655	RUN0773_03525	RUN0776_18555	PHHBEA_08425	RUN0778_07265	RUN0779_15300	RUN0780_12955	RUN0783_13890	RUN0785_13480	RUN0786_16120	RUN0787_18545	RUN0788_18420	RUN0789_18595	RUN0790_13190	RUN0791_13250	RUN0792_05325	RUN0793_13160	RUN0795_10400	RUN0796_12860	RUN0798_05435	RUN0799_11295	RUN0800_12745	RUN0801_17130	RUN0802_11880	RUN0803_05805	RUN0804_15430	RUN0805_14390	RUN0806_12645	RUN0807_06525	FBAKDH_08430	RUN0809_18215	RUN0810_16860	RUN0811_03960	RUN0812_12220	RUN0813_15280	RUN0814_06470	RUN0815_18685	RUN0816_15590	RUN0817_07040	RUN0818_15460	RUN0819_12165	PEIJFM_08295	RUN0821_06730	RUN0822_07735	PCNGMF_08435	RUN0824_13820	RUN0825_07055	RUN0826_13460	RUN0827_17280	RUN0828_17245	RUN0829_13430	RUN0830_11875	RUN0832_06005	RUN0833_18670	RUN0834_12815	RUN0836_15135	RUN0837_03605	RUN0840_16320	RUN0841_12505	RUN0985_12810	RUN1028_16565	RUN1043_08005	RUN1044_07740	RUN1046_13095	RUN1052_12460	RUN1061_12270	RUN1062_04360	RUN1064_12775	RUN1065_04025	RUN1068_07655	RUN1069_18890	RUN1070_18550	RUN1072_17600	RUN1075_16320	RUN1080_07540	RUN1081_13330	RUN1082_18530	RUN1083_17025	RUN1091_04710	RUN1092_04690	RUN1093_09410	RUN1094_18755	RUN1095_15200	RUN1096_12860	RUN1098_13330	RUN1099_13000	RUN1100_06030	RUN1101_07325	RUN1102_04660	RUN1103_05515	RUN1104_12470	RUN1105_14400	RUN1106_06835	RUN1112_15325	RUN1121_18360	RUN1125_03875	RUN1126_06500	RUN1127_16190	RUN1128_04390	RUN1129_05945	RUN1130_18165	RUN1132_14605	RUN1133_12875	RUN1134_13370	RUN1135_07400	RUN1136_14190	RUN1137_15145	RUN1138_13780	RUN1139_13715	RUN1140_12730	RUN1141_16705	RUN1142_15580	RUN1143_12385	RUN1144_14325	OFBKGH_08425	RUN1146_16430	RUN1147_07225	RUN1148_18285	RUN1149_07220	RUN1151_14335	RUN1152_16885	RUN1153_06930	RUN1154_07065	LAKHHH_08320	RUN1158_05755	RUN1159_08135	RUN1160_15825	RUN1161_07650	RUN1162_12030	RUN1163_06085	RUN1164_19090	RUN1165_04690	RUN1166_13900	RUN1167_14865	RUN1168_00730	RUN1169_08995	RUN1171_15100	RUN1172_07905	RUN1173_12890	RUN1174_18095	RUN1175_14260	RUN1176_05730	RUN1179_07280	RUN1188_14570	RUN1189_15020	RUN1190_14680	RUN1191_18195	RUN1192_13610	RUN1193_15615	RUN1194_17465	RUN1195_16850	RUN1196_04660	RUN1197_13555	RUN1198_03770	RUN1199_06625	RUN1200_05485	RUN1202_17875	RUN1203_17715	RUN1204_04800	RUN1206_04715	RUN1207_15895	RUN1208_07715	RUN1209_18205	RUN1210_12360	RUN1211_13860	RUN1212_15430	RUN1214_04485	RUN1215_06430	RUN1223_06735	RUN1226_12935	RUN1227_14755	RUN1229_15465	RUN1230_19170	RUN1232_15265	RUN1233_14890	RUN1235_05885	RUN1239_16380	RUN1246_07170	RUN1247_15395	RUN1249_12150	RUN1252_07055	RUN1253_04635	RUN1255_06350	RUN1258_09190	RUN1259_03810	RUN1264_04765	RUN1267_18295	RUN1268_09215	RUN1274_10265	RUN1331_06740	RUN1947_15345	RUN1948_21915	RUN1950_21515	RUN1951_10945	GFCCDF_09155	RUN1953_14865	RUN1954_22330	RUN1955_06750	RUN1956_13540	RUN1957_12870	RUN1958_04990	RUN1959_14740	RUN1960_18390	RUN1961_23520	RUN1962_22115	RUN1964_02935	RUN1965_18155	RUN1966_12820	RUN1967_13545	RUN1968_12920	RUN1969_17655	RUN1970_17900	RUN1972_09575	RUN1973_16545	RUN1974_07310	RUN1975_08060	RUN1977_14560	RUN1978_14295	RUN1979_11210	RUN1980_15040	RUN1981_22785	RUN1982_16170	RUN1983_18870	RUN1984_19945	RUN1985_21400	RUN1986_21435	RUN1987_21575	RUN1991_21240	RUN1992_12390	RUN1993_14880	RUN1994_11605	RUN1995_14315	RUN1996_14240	RUN1997_19115	RUN1998_12500	RUN1999_04460	RUN2000_00245	RUN2001_11430	RUN2002_15060	RUN2003_13655	IHPEBA_08430	RUN2005_16430	RUN2006_14490	RUN2007_16340	RUN2009_13715	RUN2010_15690	RUN2011_12410	RUN2173_13080	RUN2174_16500	RUN2175_11010	RUN2176_09830	RUN2177_07335	RUN2179_04440	RUN2180_20940	RUN2181_04040	RUN2182_20050	RUN2183_17805	RUN2185_18920	RUN2186_13325	RUN2188_13755	RUN2189_14750	RUN2190_18640	RUN2191_14230	RUN2192_12415	RUN2193_16630	RUN2194_17765	RUN2195_20595	RUN2196_17110	RUN2197_17110	RUN2198_18795	RUN2199_19630	RUN2200_16600	RUN2201_18810	RUN2202_15925	RUN2203_17530	RUN2204_17795	RUN2205_17885	RUN2206_17170	RUN2207_08775	RUN2209_09105	RUN2210_07925	RUN2211_07735	RUN2212_09825	RUN2214_07505	RUN2215_04435	RUN2216_05180	RUN2218_06575	RUN2219_03855	RUN2220_06365	RUN2221_13335	RUN2223_08235	RUN2224_08730	RUN2226_15005	RUN2227_13390	RUN2228_22015	RUN2229_12835	RUN2231_21745	RUN2232_09795	RUN2233_00120	RUN2234_10820	RUN2235_07470
pulM	pulM;	type II secretion system protein M	0.0659254	816	816	1	1	11846				516	588	583.136	GMI1000_16000	Po82_01790	PSI07_01705	FQY_4_15690	CMR15_01310	SD54_18060	Rs-09-161_15795	23-10BR_00415	YC45_02455	UY031_01730	RS2_20975	Rs-T02_09165	KACC_10722_01660	UW163_06050	IBSBF1503_07875	CIP120_07850	UW757_13420	YC40-M_01645	UW491_20340	UW24_09485	UW365_10030	KACC10709_13715	RD15_10410	CaRs-Mep_01350	PSS1308_15375	PSS216_19045	PSS4_14320	OE1-1_16115	FJAT-1458_01655	EP1_01725	GEO_99_08060	GEO_57_01105	GEO_96_02100	FJAT-91_16325	SEPPX05_03985	CQPS-1_08605	UW700_12570	UW551_14780	K60_10640	RS_488_01720	RS_489_01745	RSCM_01735	GEO_6_02730	GEO_304_03190	GEO_81_06550	GEO_230_11625	Cq01_15165	Bg07_04520	P816_08075	T51_01310	T11_01310	SL3175_01330	SL3103_01660	SL2330_01745	T117_01765	T98_01335	T78_01605	T25_01740	T12_01315	SL3755_01680	SL3730_01630	SL3022_01320	SL2729_01605	SL2312_01290	SL2064_01660	T110_01925	T101_01285	T95_01660	T82_01290	T60_01960	T42_01610	SL3882_01960	SL3822_01615	SL3300_01630	P822_15120	P824_01600	IBSBF_2570_01615	IBSBF_2571_01795	SFC_01660	RS_476_15985	T523_01500	Tg03_11005	UA-1612_13880	UA-1611_05950	UA-1591_19970	UA-1579_15080	UA-1617_15095	UA-1609_09355	HA4-1_17360	UW386_12740	CFBP_8697_13620	CFBP_8695_14405	B2_01565	204_16385	203_01320	202_01320	Pe_1_02840	Pe_3_01590	Pe_39_15365	Pe_27_21760	Pe_57_14430	Pe_2_03305	Pe_56_04845	Pe_61_05490	Pe_52_04100	Pe_51_05985	Pe_18_13445	Pe_24_12355	CIAT_078_06070	FJAT91.F50_01825	FJAT454.F1_01685	FJAT448.F50_01690	FJAT448.F1_01685	FJAT445.F50_02030	FJAT445.F1_02015	FJAT442.F50_02015	FJAT442.F1_02015	FJAT15353.F8_02160	FJAT15353.F50_02160	FJAT15353.F1_02160	FJAT15340.F50_01520	FJAT15340.F6_01520	FJAT15340.F1_01520	FJAT15304.F6_01520	FJAT15304.F1_01520	FJAT15304.F50_01520	FJAT15252.F50_01685	FJAT15252.F1_01685	FJAT15249.F50_01685	FJAT15249.F1_01685	FJAT15244.F50_01600	FJAT15244.F1_01600	FJAT1463.F50_01685	FJAT1458.F50_01685	FJAT1463.F1_01685	FJAT1458.F1_01685	FJAT1452.F50_02015	FJAT1452.F1_02015	FJAT1303.F8_02160	FJAT1303.F50_02160	FJAT1303.F1_01530	UW848_08090	FJAT91-F1_01825	FJAT91-F8_01830	FJAT15244-F8_01605	YQ_01740	CCRMRsB7_02970	CCRMRs287_05855	FJAT454.F50-1_01725	RUN2474_01690	RUN2279_01715	UW763_01565	Rs5_01850	MAFF_211471_01620	MAFF_211491_01675	MAFF_301560_01745	MAFF_241647_01565	MAFF_241648_01675	MAFF_211472_01620	MAFF_211479_01690	MAFF_311693_01770	NCPPB_4029_00985	NCPPB_3727_05400	NCPPB_3985_13145	NCPPB_3219_24415	NCPPB_3445_06610	NCPPB_253_13570	NCPPB_325_05395	NCPPB_216_02840	IPO_0715_06190	PD_445_09450	IPO_0738_09920	PD_141_08125	PD_2762_09315	PD_1447_16405	PD_1414_08130	PD_1446_15740	PD_134_08470	NAK_7_09370	NAK_216_09560	NAK_214_09430	NAK_204_09440	NAK_215_09435	NAK_213_08525	NAK_210_08955	NAK_202_09385	NAK_201_09915	NAK_199_10040	NAK_180_09755	NAK_198_09400	NAK_170_09335	NAK_164_09380	NAK_166_09685	NAK_163_09840	NAK_162_08490	NAK_161_09915	NAK_159_09235	PD_4124_08720	PD_3270_16600	PD_3269_07625	PD_3222_14160	PD_7123_24445	IPO_3731_06525	PD_441_08555	IPO_1828_09345	IPO_1808_09130	IPO_1809_10095	IPO_1805_09875	IPO_1804_09565	IPO_1806_09845	IPO_1752_07730	PD_2942_09395	PD_2941_08725	PD_2940_09620	PD_1445_16540	PD_1254_08265	NCPPB_1579_14255	NCPPB_790_12830	PD_2763_22785	362200_11985	UGMSS_Db01_05315	LLRS-1_01335	RS_01330	SY1_05995	Rs-SY1_15770	RS24_01730	RS10_01695	T2C-Rasto_02000	FJ1003_14515	UW72_13540	CIP417_UW70_08615	UW251_10180	P380_00475	RsT01_17305	SL1931_01685	UW88_12535	B73_UW840_03470	B70_UW839_01990	B68_UW837_03025	UW82_09295	T25_UW811_10295	UW81_25385	UW80_08080	IBSBF2001_UW756_14370	UQRS637_UW745_17245	Rs540_UW751_03340	Rs545_UW752_06220	UQRS280_UW738_07420	CFBP6727_UW736_03165	UW73_11470	UW71_17025	CIP240_RUN482_UW692_14925	T1-UY_UW688_02200	DGBBC1138_UW685_12240	NCPPB3987_UW656_15140	NCPPB332_UW654_20115	MAFF301552_UW651_01455	MAFF301558_UW652_01785	RUN58_UW646_02995	CFBP7029_UW665_07895	CIP301_UW641_00350	CIP239_RUN043_UW639_07000	ACH732_UW629_17550	UW613_12320	UW604_12645	UW600_05045	UW599_04840	Rs124_UW586_09225	UW611_07765	UW573_08045	UW560_07345	UW552_07560	UW557_06860	IPO1609_UW550_04490	LNPV14-25_UW523_08135	CIP266_UW505_18875	CIP265_UW504_07255	CIP310_UW495_09240	CIP180_UW500_15060	CIP309_UW494_23815	CIP302_UW492_00515	NCPPB282_UW491_04335	CIP282_UW489_06555	CIP214_UW488_14955	CIP167_UW484_03225	CIP177_UW485_18145	CIP207_UW487_04225	CIP238_UW490_09225	CIP9_UW476_15335	CIP10_UW477_01280	CIP296_UW472_04235	CIP300_UW473_04010	CIP240_UW470_06780	CIP239_UW469_06470	CIP226_UW467_06290	CIP217_UW462_09965	CIP224_UW466_10535	CIP211_UW461_15655	CIP172_UW458_04960	CIP128_UW455_10720	CIP218_UW463_10100	CIP221_UW464_18090	CIP258_UW448_07460	CIP61_UW451_18715	CIP77_UW452_02015	CIP259_UW449_07280	O1059_UW442_04710	01020AS_UW437_07605	O223A_UW420_07180	O249_UW425_06970	O15A_UW408_07540	O12BS_UW407_01810	28-12BR_UW352_03040	UW37_06945	UW393_08745	40-4SP_UW354_08060	POPS1_UW379_15640	26-3SP_UW351_00235	23-10BR_UW349_25280	25-2SP_UW350_03655	19-3PR_UW348_16375	17-4SC_UW347_24365	15-3SC_UW346_03190	14-2SC_UW345_11195	10-1SC_UW344_21130	UW299_11600	UW330_11515	UW28_26055	CIP90_UW274_07415	UW296_09245	UW276_08100	UW273_16630	UW272_04005	UW263_15415	UW262_00435	UW261_19810	UW258_15155	UW257_07740	UW256_13135	UW260_09545	UW225_07375	UW229_01385	UW220e_08375	UW220c_06910	UW210_04710	UW220a_06345	UW187_04200	UW193_19480	UW175_18710	UW162_17090	UW161_16850	UW160_20210	UW156_16065	UW145_20090	UW134_17130	UW120_07600	Tb18_04795	Pt01_14090	Tb04_02920	Pp26_15455	Pn33_05195	Gg01_13740	Ec03_14030	Cm01_06435	PeaFJ1_01355	UW170_01315	P673_09475	UW128_09125	RUN0002_09475	P840_09940	RUN0003_09460	P780_11040	P575_01810	P565_10390	P557_08905	P545_09355	RS-N_01810	GRsMep_24285	Bs715_06765	LMG_9673_01785	Cw717_15135	Gj707_01805	Sw698_04470	Wj644_17225	WR-1_02035	RS638_02335	RS639_04485	CCRMRs339_04565	CCRMRs121_15940	CCRMRs286_18590	CCRMRs294_18915	B4_20715	CCRMRs223_19915	CCRMRs283_18935	B106_19050	B75_20225	CCRMRs317_19240	CCRMRs91_17175	UW190_08220	UW192_07280	UW177_08140	UW176_05440	UW174_23335	UW171_21070	UW172_21580	UW158_09190	UW132_09055	RUN0004_18755	RUN0005_19220	RUN0006_23755	RUN0008_18110	RUN0015_19615	RUN0016_20170	RUN0017_18995	RUN0018_19715	RUN0027_11545	RUN0030_16780	RUN0036_04855	RUN0037_14620	RUN0261_17915	RUN0276_23850	RUN0279_14345	RUN0281_19695	RUN0282_20005	RUN0283_19670	RUN0284_18845	RUN0285_19810	RUN0286_23750	RUN0287_23705	RUN0289_19570	RUN0290_18580	RUN0291_18895	RUN0292_18385	RUN0293_23765	RUN0294_12990	RUN0295_19260	RUN0296_19205	RUN0353_16665	RUN0354_18620	RUN0356_18110	RUN0358_19985	RUN0359_15765	RUN0360_19880	RUN0429_19535	RUN0430_17960	RUN0431_18660	RUN0432_19795	RUN0433_19100	RUN0434_11040	RUN0436_12360	RUN0437_05540	RUN0438_18660	RUN0520_18480	RUN0522_19970	RUN0609_18435	RUN0611_18355	RUN0612_23240	RUN0660_19460	RUN0661_17330	RUN0662_18865	RUN0665_17720	RUN0666_17815	RUN0668_23185	RUN0671_22120	RUN0675_20305	RUN0679_18565	RUN0715_18295	RUN0716_19720	RUN0717_18180	RUN0718_18915	RUN0719_18605	RUN0720_16745	RUN0722_18995	RUN0723_19570	RUN0724_18535	RUN0725_18220	RUN0726_19335	RUN0727_19460	RUN0729_17255	RUN0730_09005	RUN0731_18360	RUN0732_19325	RUN0735_17835	RUN0736_14640	RUN0737_17705	RUN0739_19075	RUN0740_17395	RUN0741_23680	RUN0742_15745	RUN0744_23730	RUN0745_20445	RUN0746_19705	RUN0747_19220	RUN0748_18830	RUN0749_17860	RUN0750_18930	RUN0751_18230	RUN0752_18200	RUN0753_18450	RUN0754_19635	RUN0755_12385	RUN0756_18745	RUN0757_18295	RUN0758_18305	RUN0759_19525	RUN0760_19005	RUN0762_23860	RUN0763_19915	RUN0765_18380	RUN0766_19440	RUN0767_23845	RUN0768_19210	RUN0769_19315	RUN0770_20060	RUN0771_17225	RUN0772_18390	RUN0773_12800	RUN0776_20385	PHHBEA_01745	RUN0778_18620	RUN0779_11200	RUN0780_19195	RUN0783_18005	RUN0785_18425	RUN0786_19610	RUN0787_20155	RUN0788_19715	RUN0789_19675	RUN0790_20070	RUN0791_18750	RUN0792_18410	RUN0793_18095	RUN0795_19820	RUN0796_17760	RUN0798_18795	RUN0799_19730	RUN0800_18585	RUN0801_19315	RUN0802_18715	RUN0803_17770	RUN0804_19430	RUN0805_18610	RUN0806_19520	RUN0807_18450	FBAKDH_01750	RUN0809_19175	RUN0810_19705	RUN0811_17545	RUN0812_18080	RUN0813_19475	RUN0814_18410	RUN0815_19765	RUN0816_19860	RUN0817_13795	RUN0818_13030	RUN0819_17155	PEIJFM_01600	RUN0821_18890	RUN0822_18835	PCNGMF_01755	RUN0824_19740	RUN0825_16605	RUN0826_18500	RUN0827_18830	RUN0828_19080	RUN0829_17955	RUN0830_17030	RUN0832_17565	RUN0833_19750	RUN0834_18035	RUN0836_18665	RUN0837_17940	RUN0840_19005	RUN0841_17400	RUN0985_19930	RUN1028_20420	RUN1043_17525	RUN1044_17990	RUN1046_20375	RUN1052_20405	RUN1061_19990	RUN1062_20530	RUN1064_19745	RUN1065_19225	RUN1068_18950	RUN1069_20185	RUN1070_19845	RUN1072_19880	RUN1075_23850	RUN1080_18945	RUN1081_19590	RUN1082_23805	RUN1083_19195	RUN1091_17740	RUN1092_18905	RUN1093_18320	RUN1094_23835	RUN1095_12015	RUN1096_19960	RUN1098_18970	RUN1099_19875	RUN1100_18825	RUN1101_18740	RUN1102_19750	RUN1103_17745	RUN1104_20255	RUN1105_20800	RUN1106_18310	RUN1112_20895	RUN1121_19310	RUN1125_13560	RUN1126_18715	RUN1127_20695	RUN1128_13370	RUN1129_13445	RUN1130_19975	RUN1132_20040	RUN1133_20475	RUN1134_20315	RUN1135_16940	RUN1136_20305	RUN1137_20795	RUN1138_19130	RUN1139_20180	RUN1140_20310	RUN1141_18880	RUN1142_20735	RUN1143_18715	RUN1144_19035	OFBKGH_01745	RUN1146_19190	RUN1147_18380	RUN1148_20010	RUN1149_18215	RUN1151_20335	RUN1152_14385	RUN1153_18005	RUN1154_19315	LAKHHH_01500	RUN1158_16835	RUN1159_16405	RUN1160_20335	RUN1161_18170	RUN1162_11070	RUN1163_17855	RUN1164_17515	RUN1165_17325	RUN1166_20300	RUN1167_23805	RUN1168_14025	RUN1169_18820	RUN1171_20565	RUN1172_13595	RUN1173_20155	RUN1174_19390	RUN1175_20935	RUN1176_17830	RUN1179_19210	RUN1188_19850	RUN1189_20610	RUN1190_23835	RUN1191_19930	RUN1192_19825	RUN1193_20145	RUN1194_20340	RUN1195_19460	RUN1196_18955	RUN1197_18615	RUN1198_19095	RUN1199_18830	RUN1200_18970	RUN1202_15410	RUN1203_20445	RUN1204_19610	RUN1206_18240	RUN1207_20780	RUN1208_19200	RUN1209_19915	RUN1210_20110	RUN1211_19680	RUN1212_20995	RUN1214_13250	RUN1215_13830	RUN1223_16225	RUN1226_19440	RUN1227_19930	RUN1229_19530	RUN1230_20250	RUN1232_20530	RUN1233_20080	RUN1235_14965	RUN1239_20410	RUN1246_20935	RUN1247_13000	RUN1249_19550	RUN1252_19505	RUN1253_19115	RUN1255_14980	RUN1258_19720	RUN1259_13240	RUN1264_18590	RUN1267_19940	RUN1268_19725	RUN1274_09235	RUN1331_16585	RUN1947_19385	RUN1948_15705	RUN1950_13355	RUN1951_19240	GFCCDF_01565	RUN1953_19195	RUN1954_15720	RUN1955_19390	RUN1956_20085	RUN1957_20425	RUN1958_18265	RUN1959_20420	RUN1960_20985	RUN1961_06770	RUN1962_08245	RUN1964_11030	RUN1965_19450	RUN1966_19600	RUN1967_19795	RUN1968_18650	RUN1969_21075	RUN1970_18850	RUN1972_13470	RUN1973_20520	RUN1974_17355	RUN1975_18290	RUN1977_19185	RUN1978_18460	RUN1979_16430	RUN1980_20980	RUN1981_13760	RUN1982_18715	RUN1983_19820	RUN1984_12720	RUN1985_13195	RUN1986_12450	RUN1987_15215	RUN1991_13080	RUN1992_20625	RUN1993_10770	RUN1994_08155	RUN1995_12795	RUN1996_11180	RUN1997_19965	RUN1998_10090	RUN1999_12015	RUN2000_15475	RUN2001_07480	RUN2002_13540	RUN2003_18355	IHPEBA_01745	RUN2005_19305	RUN2006_18135	RUN2007_20105	RUN2009_20940	RUN2010_19220	RUN2011_19585	RUN2173_16515	RUN2174_17585	RUN2175_15585	RUN2176_16575	RUN2177_19880	RUN2179_18345	RUN2180_18595	RUN2181_17795	RUN2182_18940	RUN2183_04040	RUN2185_21430	RUN2186_20190	RUN2188_21775	RUN2189_21010	RUN2190_10750	RUN2191_19650	RUN2192_18820	RUN2193_02400	RUN2194_07170	RUN2195_08550	RUN2196_10070	RUN2197_06295	RUN2198_07055	RUN2199_09700	RUN2200_07050	RUN2201_10790	RUN2202_07020	RUN2203_13970	RUN2204_07175	RUN2205_06830	RUN2206_08865	RUN2207_15585	RUN2209_15065	RUN2210_15115	RUN2211_15080	RUN2212_15990	RUN2214_15610	RUN2215_14375	RUN2216_15440	RUN2218_14855	RUN2219_13300	RUN2220_14735	RUN2221_17045	RUN2223_14405	RUN2224_15610	RUN2226_20815	RUN2227_19655	RUN2228_14205	RUN2229_16065	RUN2231_15405	RUN2232_17040	RUN2233_17345	RUN2234_16020	RUN2235_12915
mut7C	;mut7-C	Mut7-C ubiquitin/RNAse domain-containing protein;hypothetical protein;Uncharacterized conserved protein contains PIN-related Mut7-C RNAse domain	0.0761055	816	816	1	1	11843				564	891	772.015	GMI1000_23040	Po82_20475	PSI07_21600	FQY_4_20610	CMR15_22290	SD54_17215	Rs-09-161_22350	23-10BR_08485	YC45_22725	UY031_21600	RS2_18110	Rs-T02_15685	KACC_10722_21580	UW163_21230	IBSBF1503_18860	CIP120_21600	UW757_22350	YC40-M_23965	UW491_17925	UW24_01345	UW365_22670	KACC10709_23420	RD15_12175	CaRs-Mep_22055	PSS1308_13500	PSS216_17530	PSS4_18805	OE1-1_22805	FJAT-1458_23645	EP1_24760	GEO_99_16560	GEO_57_06215	GEO_96_13360	FJAT-91_23560	SEPPX05_22565	CQPS-1_23775	UW700_09655	UW551_22675	K60_23250	RS_488_21600	RS_489_21595	RSCM_25590	GEO_6_15025	GEO_304_09395	GEO_81_17195	GEO_230_13000	Cq01_15805	Bg07_18405	P816_02190	T51_21325	T11_21540	SL3175_21650	SL3103_21905	SL2330_21980	T117_22845	T98_21635	T78_24210	T25_21230	T12_21850	SL3755_22805	SL3730_22755	SL3022_22135	SL2729_22445	SL2312_21325	SL2064_21680	T110_27155	T101_21355	T95_21625	T82_21265	T60_23950	T42_21745	SL3882_23935	SL3822_20180	SL3300_23430	P822_06600	P824_22865	IBSBF_2570_20365	IBSBF_2571_20595	SFC_20545	RS_476_23020	T523_18085	Tg03_17565	UA-1612_22295	UA-1611_05280	UA-1591_13515	UA-1579_00855	UA-1617_12735	UA-1609_05065	HA4-1_24770	UW386_23140	CFBP_8697_19990	CFBP_8695_21070	B2_19535	204_25260	203_24345	202_20700	Pe_1_19735	Pe_3_23445	Pe_39_20270	Pe_27_00585	Pe_57_22720	Pe_2_16520	Pe_56_16605	Pe_61_17645	Pe_52_18600	Pe_51_17590	Pe_18_17680	Pe_24_15420	CIAT_078_21595	FJAT91.F50_23390	FJAT454.F1_24670	FJAT448.F50_24710	FJAT448.F1_24660	FJAT445.F50_22425	FJAT445.F1_22365	FJAT442.F50_22365	FJAT442.F1_22365	FJAT15353.F8_23505	FJAT15353.F50_23490	FJAT15353.F1_23495	FJAT15340.F50_22505	FJAT15340.F6_22510	FJAT15340.F1_22510	FJAT15304.F6_22510	FJAT15304.F1_22510	FJAT15304.F50_22505	FJAT15252.F50_24935	FJAT15252.F1_24955	FJAT15249.F50_24950	FJAT15249.F1_24940	FJAT15244.F50_20530	FJAT15244.F1_20525	FJAT1463.F50_24940	FJAT1458.F50_24940	FJAT1463.F1_24940	FJAT1458.F1_24935	FJAT1452.F50_22365	FJAT1452.F1_22370	FJAT1303.F8_23525	FJAT1303.F50_23490	FJAT1303.F1_20180	UW848_14375	FJAT91-F1_23390	FJAT91-F8_25880	FJAT15244-F8_25755	YQ_22060	CCRMRsB7_21565	CCRMRs287_20695	FJAT454.F50-1_21850	RUN2474_24985	RUN2279_25265	UW763_18255	Rs5_23790	MAFF_211471_21635	MAFF_211491_20010	MAFF_301560_22790	MAFF_241647_23275	MAFF_241648_21050	MAFF_211472_21640	MAFF_211479_20515	MAFF_311693_20555	NCPPB_4029_18675	NCPPB_3727_03780	NCPPB_3985_23380	NCPPB_3219_24880	NCPPB_3445_18665	NCPPB_253_01680	NCPPB_325_20605	NCPPB_216_17225	IPO_0715_15335	PD_445_14720	IPO_0738_04265	PD_141_04295	PD_2762_10570	PD_1447_14505	PD_1414_18560	PD_1446_23740	PD_134_15295	NAK_7_20040	NAK_216_14335	NAK_214_14105	NAK_204_14475	NAK_215_14620	NAK_213_14740	NAK_210_15360	NAK_202_11020	NAK_201_05210	NAK_199_04260	NAK_180_14580	NAK_198_14570	NAK_170_15565	NAK_164_14630	NAK_166_05295	NAK_163_05400	NAK_162_13630	NAK_161_04905	NAK_159_15355	PD_4124_15155	PD_3270_00885	PD_3269_15125	PD_3222_08875	PD_7123_00805	IPO_3731_20725	PD_441_04155	IPO_1828_14725	IPO_1808_14165	IPO_1809_04595	IPO_1805_04570	IPO_1804_04700	IPO_1806_04950	IPO_1752_14770	PD_2942_04005	PD_2941_19925	PD_2940_05210	PD_1445_01340	PD_1254_03585	NCPPB_1579_07030	NCPPB_790_00935	PD_2763_05695	362200_21535	UGMSS_Db01_06950	LLRS-1_24460	RS_19550	SY1_19060	Rs-SY1_19035	RS24_20535	RS10_21475	T2C-Rasto_14155	FJ1003_25435	UW72_07780	CIP417_UW70_20020	UW251_20470	P380_01335	RsT01_15280	SL1931_20000	UW88_19630	B73_UW840_11430	B70_UW839_10910	B68_UW837_09385	UW82_22520	T25_UW811_20525	UW81_03860	UW80_22650	IBSBF2001_UW756_19715	UQRS637_UW745_11775	Rs540_UW751_09930	Rs545_UW752_10025	UQRS280_UW738_09045	CFBP6727_UW736_13520	UW73_23675	UW71_18860	CIP240_RUN482_UW692_04425	T1-UY_UW688_10855	DGBBC1138_UW685_14155	NCPPB3987_UW656_21380	NCPPB332_UW654_20735	MAFF301552_UW651_22405	MAFF301558_UW652_12855	RUN58_UW646_09940	CFBP7029_UW665_09490	CIP301_UW641_02855	CIP239_RUN043_UW639_01250	ACH732_UW629_20210	UW613_11540	UW604_08210	UW600_14440	UW599_13025	Rs124_UW586_13620	UW611_09200	UW573_03230	UW560_14205	UW552_13745	UW557_14170	IPO1609_UW550_07540	LNPV14-25_UW523_09420	CIP266_UW505_18050	CIP265_UW504_08345	CIP310_UW495_23540	CIP180_UW500_17935	CIP309_UW494_00230	CIP302_UW492_02360	NCPPB282_UW491_16890	CIP282_UW489_15545	CIP214_UW488_10945	CIP167_UW484_10315	CIP177_UW485_03720	CIP207_UW487_14310	CIP238_UW490_11060	CIP9_UW476_01590	CIP10_UW477_23670	CIP296_UW472_13485	CIP300_UW473_14495	CIP240_UW470_01965	CIP239_UW469_03220	CIP226_UW467_23270	CIP217_UW462_01250	CIP224_UW466_24210	CIP211_UW461_04925	CIP172_UW458_24430	CIP128_UW455_05630	CIP218_UW463_24730	CIP221_UW464_04150	CIP258_UW448_14590	CIP61_UW451_02760	CIP77_UW452_05685	CIP259_UW449_08785	O1059_UW442_08130	01020AS_UW437_14480	O223A_UW420_08465	O249_UW425_14315	O15A_UW408_02085	O12BS_UW407_14190	28-12BR_UW352_19970	UW37_19190	UW393_20200	40-4SP_UW354_04995	POPS1_UW379_14460	26-3SP_UW351_21065	23-10BR_UW349_04845	25-2SP_UW350_11110	19-3PR_UW348_04730	17-4SC_UW347_06130	15-3SC_UW346_18735	14-2SC_UW345_23355	10-1SC_UW344_23335	UW299_22465	UW330_16520	UW28_17390	CIP90_UW274_14105	UW296_10025	UW276_01860	UW273_03770	UW272_20340	UW263_21580	UW262_17785	UW261_06550	UW258_07550	UW257_14275	UW256_06445	UW260_20185	UW225_03405	UW229_21835	UW220e_01170	UW220c_09020	UW210_20265	UW220a_02575	UW187_20480	UW193_01325	UW175_08040	UW162_25085	UW161_19565	UW160_04895	UW156_19490	UW145_02220	UW134_23855	UW120_02490	Tb18_18865	Pt01_18345	Tb04_18560	Pp26_15845	Pn33_11810	Gg01_05255	Ec03_14995	Cm01_10060	PeaFJ1_19065	UW170_17140	P673_15690	UW128_00210	RUN0002_15690	P840_00085	RUN0003_02960	P780_02770	P575_01345	P565_00425	P557_00245	P545_22565	RS-N_19855	GRsMep_05480	Bs715_19985	LMG_9673_19010	Cw717_21520	Gj707_25060	Sw698_19300	Wj644_21895	WR-1_23220	RS638_24905	RS639_21780	CCRMRs339_09060	CCRMRs121_21585	CCRMRs286_13175	CCRMRs294_13600	B4_22120	CCRMRs223_20960	CCRMRs283_13525	B106_11330	B75_09935	CCRMRs317_13590	CCRMRs91_17595	UW190_03335	UW192_05340	UW177_03910	UW176_04710	UW174_07030	UW171_06450	UW172_06040	UW158_06060	UW132_03865	RUN0004_15890	RUN0005_13920	RUN0006_12935	RUN0008_06310	RUN0015_14965	RUN0016_13665	RUN0017_13275	RUN0018_10970	RUN0027_09995	RUN0030_01075	RUN0036_03610	RUN0037_13960	RUN0261_13075	RUN0276_14470	RUN0279_04670	RUN0281_02410	RUN0282_08500	RUN0283_17375	RUN0284_07155	RUN0285_15415	RUN0286_13240	RUN0287_07745	RUN0289_08170	RUN0290_16160	RUN0291_07645	RUN0292_08205	RUN0293_08835	RUN0294_11555	RUN0295_08725	RUN0296_09245	RUN0353_16300	RUN0354_00210	RUN0356_17795	RUN0358_18150	RUN0359_10260	RUN0360_09405	RUN0429_07400	RUN0430_05910	RUN0431_04915	RUN0432_06295	RUN0433_09420	RUN0434_13415	RUN0436_02305	RUN0437_16840	RUN0438_04475	RUN0520_08045	RUN0522_05920	RUN0609_18335	RUN0611_17230	RUN0612_18250	RUN0660_04960	RUN0661_15675	RUN0662_17865	RUN0665_16790	RUN0666_16520	RUN0668_17200	RUN0671_21615	RUN0675_21325	RUN0679_17910	RUN0715_17595	RUN0716_08040	RUN0717_17895	RUN0718_18400	RUN0719_07585	RUN0720_16045	RUN0722_07735	RUN0723_00210	RUN0724_18170	RUN0725_17985	RUN0726_07155	RUN0727_10150	RUN0729_18580	RUN0730_20580	RUN0731_18045	RUN0732_15850	RUN0735_19455	RUN0736_21150	RUN0737_17340	RUN0739_04745	RUN0740_17110	RUN0741_11405	RUN0742_17420	RUN0744_10920	RUN0745_19190	RUN0746_08110	RUN0747_17050	RUN0748_18210	RUN0749_17495	RUN0750_10935	RUN0751_17715	RUN0752_17350	RUN0753_17905	RUN0754_16170	RUN0755_06335	RUN0756_02580	RUN0757_17700	RUN0758_17840	RUN0759_08935	RUN0760_10580	RUN0762_18435	RUN0763_06790	RUN0765_17160	RUN0766_07625	RUN0767_13310	RUN0768_16340	RUN0769_15060	RUN0770_08545	RUN0771_16040	RUN0772_07335	RUN0773_19050	RUN0776_07720	PHHBEA_21800	RUN0778_18100	RUN0779_06490	RUN0780_17190	RUN0783_17690	RUN0785_18140	RUN0786_10985	RUN0787_06775	RUN0788_07160	RUN0789_00220	RUN0790_10105	RUN0791_08590	RUN0792_18120	RUN0793_19025	RUN0795_16115	RUN0796_17445	RUN0798_18480	RUN0799_17865	RUN0800_17850	RUN0801_11675	RUN0802_15810	RUN0803_17175	RUN0804_19115	RUN0805_19870	RUN0806_17515	RUN0807_17705	FBAKDH_21800	RUN0809_05360	RUN0810_16110	RUN0811_17180	RUN0812_17795	RUN0813_07225	RUN0814_18045	RUN0815_05435	RUN0816_06985	RUN0817_03890	RUN0818_10435	RUN0819_16510	PEIJFM_23100	RUN0821_18655	RUN0822_18550	PCNGMF_21800	RUN0824_18075	RUN0825_15700	RUN0826_18265	RUN0827_06490	RUN0828_04120	RUN0829_17640	RUN0830_16435	RUN0832_21535	RUN0833_17415	RUN0834_17480	RUN0836_07655	RUN0837_19605	RUN0840_17055	RUN0841_14470	RUN0985_18665	RUN1028_08325	RUN1043_17240	RUN1044_17625	RUN1046_15360	RUN1052_19140	RUN1061_18680	RUN1062_17895	RUN1064_16340	RUN1065_18940	RUN1068_18295	RUN1069_10460	RUN1070_06300	RUN1072_10150	RUN1075_08865	RUN1080_18580	RUN1081_17755	RUN1082_10935	RUN1083_10975	RUN1091_17455	RUN1092_18590	RUN1093_17955	RUN1094_11500	RUN1095_08480	RUN1096_07150	RUN1098_09410	RUN1099_06795	RUN1100_20685	RUN1101_18375	RUN1102_19015	RUN1103_17380	RUN1104_18245	RUN1105_10870	RUN1106_17760	RUN1112_09895	RUN1121_16850	RUN1125_19070	RUN1126_18115	RUN1127_10455	RUN1128_18905	RUN1129_18090	RUN1130_03830	RUN1132_02420	RUN1133_08900	RUN1134_09285	RUN1135_16705	RUN1136_02655	RUN1137_07155	RUN1138_17270	RUN1139_10160	RUN1140_00220	RUN1141_07995	RUN1142_10530	RUN1143_18350	RUN1144_18750	OFBKGH_21795	RUN1146_05735	RUN1147_18015	RUN1148_08600	RUN1149_17850	RUN1151_08620	RUN1152_11280	RUN1153_17770	RUN1154_19030	LAKHHH_21700	RUN1158_16600	RUN1159_18415	RUN1160_19195	RUN1161_17855	RUN1162_09655	RUN1163_17570	RUN1164_17150	RUN1165_16695	RUN1166_17965	RUN1167_17940	RUN1168_03920	RUN1169_21190	RUN1171_11555	RUN1172_16705	RUN1173_08165	RUN1174_11270	RUN1175_16000	RUN1176_17145	RUN1179_17910	RUN1188_18010	RUN1189_19690	RUN1190_01920	RUN1191_18790	RUN1192_09845	RUN1193_11375	RUN1194_19535	RUN1195_11370	RUN1196_18070	RUN1197_18380	RUN1198_18440	RUN1199_18465	RUN1200_18235	RUN1202_13105	RUN1203_13565	RUN1204_19295	RUN1206_17925	RUN1207_07155	RUN1208_18885	RUN1209_08090	RUN1210_08165	RUN1211_08595	RUN1212_10095	RUN1214_18810	RUN1215_17955	RUN1223_10125	RUN1226_15210	RUN1227_08165	RUN1229_10970	RUN1230_08560	RUN1232_13610	RUN1233_09635	RUN1235_03460	RUN1239_13275	RUN1246_19925	RUN1247_08570	RUN1249_05790	RUN1252_19140	RUN1253_18800	RUN1255_05445	RUN1258_19355	RUN1259_18425	RUN1264_18225	RUN1267_12145	RUN1268_19100	RUN1274_02810	RUN1331_20930	RUN1947_17895	RUN1948_11345	RUN1950_22135	RUN1951_15105	GFCCDF_23290	RUN1953_07165	RUN1954_21185	RUN1955_19075	RUN1956_06240	RUN1957_09275	RUN1958_17370	RUN1959_11970	RUN1960_00210	RUN1961_10515	RUN1962_07650	RUN1964_06955	RUN1965_07150	RUN1966_07165	RUN1967_06060	RUN1968_07595	RUN1969_10145	RUN1970_08660	RUN1972_15585	RUN1973_08090	RUN1974_17070	RUN1975_17605	RUN1977_07820	RUN1978_04895	RUN1979_06745	RUN1980_10975	RUN1981_10270	RUN1982_09410	RUN1983_08595	RUN1984_22405	RUN1985_21785	RUN1986_21590	RUN1987_22130	RUN1991_09640	RUN1992_09310	RUN1993_03630	RUN1994_00895	RUN1995_06300	RUN1996_03250	RUN1997_07980	RUN1998_03285	RUN1999_07735	RUN2000_10310	RUN2001_00940	RUN2002_07140	RUN2003_05680	IHPEBA_21555	RUN2005_05855	RUN2006_03565	RUN2007_12595	RUN2009_18195	RUN2010_06140	RUN2011_04870	RUN2173_04665	RUN2174_00195	RUN2175_04015	RUN2176_17605	RUN2177_14525	RUN2179_12590	RUN2180_12080	RUN2181_13460	RUN2182_12505	RUN2183_01295	RUN2185_09175	RUN2186_00225	RUN2188_00225	RUN2189_04505	RUN2190_02595	RUN2191_03075	RUN2192_06930	RUN2193_00985	RUN2194_01290	RUN2195_00990	RUN2196_00990	RUN2197_03270	RUN2198_01825	RUN2199_01825	RUN2200_01290	RUN2201_04290	RUN2202_01295	RUN2203_01295	RUN2204_00990	RUN2205_01070	RUN2206_01295	RUN2207_03710	RUN2209_05885	RUN2210_08820	RUN2211_09545	RUN2212_10720	RUN2214_05885	RUN2215_01590	RUN2216_07845	RUN2218_08760	RUN2219_05665	RUN2220_07450	RUN2221_20330	RUN2223_10995	RUN2224_07280	RUN2226_06915	RUN2227_17255	RUN2228_22400	RUN2229_10640	RUN2231_22380	RUN2232_20900	RUN2233_21630	RUN2234_03395	RUN2235_14645
group_9754	caiA	acyl-CoA dehydrogenase family protein	0.0505021	816	818	1.00245	1	11841				1263	1263	1263	GMI1000_10405	Po82_06940	PSI07_06765	FQY_4_09860	CMR15_06625	SD54_11990	Rs-09-161_10210	23-10BR_09075	YC45_06950	UY031_11660	RS2_02705	Rs-T02_12180	KACC_10722_06785	UW163_11205	IBSBF1503_02860	CIP120_07330	UW757_07840	YC40-M_07500	UW491_15165	UW24_09020	UW365_07975	KACC10709_08365	RD15_00820	CaRs-Mep_07030	PSS1308_01035	PSS216_02215	PSS4_08995	OE1-1_10300	FJAT-1458_07370	EP1_07610	GEO_99_18860	GEO_57_19915	GEO_96_09080	FJAT-91_10665	SEPPX05_16865	CQPS-1_14530	UW700_22870	UW551_04845	K60_15855	RS_488_11660	RS_489_11655	RSCM_07625	GEO_6_16700	GEO_304_09820	GEO_81_08390	GEO_230_15995	Cq01_07920	Bg07_12145	P816_12240	T51_06610	T11_06610	SL3175_06370	SL3103_06960	SL2330_07055	T117_11215	T98_06360	T78_07415	T25_07320	T12_06420	SL3755_07065	SL3730_07375	SL3022_07005	SL2729_07315	SL2312_06295	SL2064_06875	T110_08265	T101_06320	T95_06830	T82_06315	T60_07690	T42_07345	SL3882_07690	SL3822_07380	SL3300_12400	P822_21950	P824_06930	IBSBF_2570_06760	IBSBF_2571_06955	SFC_06780	RS_476_10390	T523_06630	Tg03_08215	UA-1612_06200	UA-1611_03425	UA-1591_02585	UA-1579_11110	UA-1617_17065	UA-1609_07135	HA4-1_04915	UW386_08620	CFBP_8697_04630	CFBP_8695_04820	B2_06910	204_10685	203_07020	202_07020	Pe_1_08505	Pe_3_07375	Pe_39_09705	Pe_27_13670	Pe_57_08635	Pe_2_17705	Pe_56_18025	Pe_61_07755	Pe_52_11680	Pe_51_08160	Pe_18_16820	Pe_24_00460	CIAT_078_11295	FJAT91.F50_07485	FJAT454.F1_07120	FJAT448.F50_07145	FJAT448.F1_07120	FJAT445.F50_07570	FJAT445.F1_07540	FJAT442.F50_07540	FJAT442.F1_07540	FJAT15353.F8_07610	FJAT15353.F50_07610	FJAT15353.F1_07610	FJAT15340.F50_07000	FJAT15340.F6_07000	FJAT15340.F1_07000	FJAT15304.F6_07000	FJAT15304.F1_07000	FJAT15304.F50_07000	FJAT15252.F50_07400	FJAT15252.F1_07405	FJAT15249.F50_07400	FJAT15249.F1_07405	FJAT15244.F50_07505	FJAT15244.F1_07500	FJAT1463.F50_07400	FJAT1458.F50_07400	FJAT1463.F1_07400	FJAT1458.F1_07400	FJAT1452.F50_07540	FJAT1452.F1_07540	FJAT1303.F8_07620	FJAT1303.F50_07610	FJAT1303.F1_06960	UW848_07920	FJAT91-F1_07485	FJAT91-F8_07505	FJAT15244-F8_07540	YQ_07415	CCRMRsB7_08485	CCRMRs287_10950	FJAT454.F50-1_07240	RUN2474_07290	RUN2279_07740	UW763_12420	Rs5_07130	MAFF_211471_07525	MAFF_211491_11640	MAFF_301560_07555	MAFF_241647_07080	MAFF_241648_12505	MAFF_211472_07525	MAFF_211479_07630	MAFF_311693_11700	NCPPB_4029_04155	NCPPB_3727_20400	NCPPB_3985_19065	NCPPB_3219_05570	NCPPB_3445_02730	NCPPB_253_06410	NCPPB_325_06420;NCPPB_325_00010	NCPPB_216_09595	IPO_0715_06020	PD_445_08815	IPO_0738_09285	PD_141_15950	PD_2762_08845	PD_1447_24720	PD_1414_21975	PD_1446_08905	PD_134_07275	NAK_7_09030	NAK_216_08925	NAK_214_09260	NAK_204_09270	NAK_215_08970	NAK_213_08185	NAK_210_08785	NAK_202_09215	NAK_201_09280	NAK_199_09405	NAK_180_09415	NAK_198_08935	NAK_170_08870	NAK_164_08905	NAK_166_09515	NAK_163_09660	NAK_162_17640	NAK_161_09575	NAK_159_08585	PD_4124_07665	PD_3270_11090	PD_3269_13100	PD_3222_21765	PD_7123_08185	IPO_3731_12460	PD_441_07920	IPO_1828_08880	IPO_1808_08665	IPO_1809_09460	IPO_1805_09410	IPO_1804_09100	IPO_1806_09210	IPO_1752_06340	PD_2942_08930	PD_2941_08555	PD_2940_09155	PD_1445_08795	PD_1254_13455	NCPPB_1579_12690	NCPPB_790_22915	PD_2763_13935	362200_00265	UGMSS_Db01_21800	LLRS-1_06520	RS_06810	SY1_00455	Rs-SY1_05305	RS24_07585	RS10_07360	T2C-Rasto_08490	FJ1003_09275	UW72_19290	CIP417_UW70_03470	UW251_15175	P380_23020	RsT01_13715	SL1931_07355	UW88_00850	B73_UW840_06170	B70_UW839_01255	B68_UW837_02190	UW82_04150	T25_UW811_11670	UW81_19760	UW80_02225	IBSBF2001_UW756_02545	UQRS637_UW745_06260	Rs540_UW751_17305	Rs545_UW752_08855	UQRS280_UW738_06225	CFBP6727_UW736_03585	UW73_05915	UW71_05645	CIP240_RUN482_UW692_22075	T1-UY_UW688_05870	DGBBC1138_UW685_18670	NCPPB3987_UW656_09860	NCPPB332_UW654_18105	MAFF301552_UW651_04640	MAFF301558_UW652_05900	RUN58_UW646_05160	CFBP7029_UW665_07555	CIP301_UW641_12975	CIP239_RUN043_UW639_16585	ACH732_UW629_11895	UW613_21010	UW604_18340	UW600_08565	UW599_15145	Rs124_UW586_01775	UW611_16640	UW573_07410	UW560_16180	UW552_07095	UW557_09105	IPO1609_UW550_16795	LNPV14-25_UW523_07965	CIP266_UW505_05490	CIP265_UW504_16490	CIP310_UW495_18020	CIP180_UW500_10365	CIP309_UW494_03340	CIP302_UW492_04795	NCPPB282_UW491_05230	CIP282_UW489_03655	CIP214_UW488_07040	CIP167_UW484_05495	CIP177_UW485_06950	CIP207_UW487_18700	CIP238_UW490_03845	CIP9_UW476_03775	CIP10_UW477_12440	CIP296_UW472_08890	CIP300_UW473_06795	CIP240_UW470_04100	CIP239_UW469_17310	CIP226_UW467_00760	CIP217_UW462_15255	CIP224_UW466_15780	CIP211_UW461_21030	CIP172_UW458_16055	CIP128_UW455_15780	CIP218_UW463_05035	CIP221_UW464_12810	CIP258_UW448_17065	CIP61_UW451_21875	CIP77_UW452_05405	CIP259_UW449_14455	O1059_UW442_16885	01020AS_UW437_07435	O223A_UW420_06715	O249_UW425_16815	O15A_UW408_15720	O12BS_UW407_00250	28-12BR_UW352_15185	UW37_12145	UW393_22405	40-4SP_UW354_17995	POPS1_UW379_01415	26-3SP_UW351_11570	23-10BR_UW349_19730	25-2SP_UW350_08055	19-3PR_UW348_24285	17-4SC_UW347_18405	15-3SC_UW346_14540	14-2SC_UW345_00485	10-1SC_UW344_06875	UW299_25075	UW330_19900	UW28_09030	CIP90_UW274_16465	UW296_06695	UW276_16540	UW273_21505	UW272_05365	UW263_10355	UW262_09735	UW261_10895	UW258_10095	UW257_07400	UW256_04845	UW260_14315;UW260_23955	UW225_13880	UW229_06120	UW220e_15775	UW220c_16640	UW210_13150	UW220a_16510	UW187_18755	UW193_13650	UW175_03360	UW162_11940	UW161_13725	UW160_15055	UW156_10910	UW145_01545	UW134_11920	UW120_15770	Tb18_00495	Pt01_13385	Tb04_01025	Pp26_08090	Pn33_19325	Gg01_01725	Ec03_07900	Cm01_18760	PeaFJ1_06800	UW170_21755	P673_04250	UW128_02100	RUN0002_04250	P840_14220	RUN0003_06295	P780_13840	P575_13875	P565_14020	P557_05560	P545_07315	RS-N_12560	GRsMep_18700	Bs715_00895	LMG_9673_11700	Cw717_09735	Gj707_14140	Sw698_09870	Wj644_11325	WR-1_07205	RS638_07795	RS639_10010	CCRMRs339_03475	CCRMRs121_05240	CCRMRs286_14805	CCRMRs294_14485	B4_18345	CCRMRs223_03420	CCRMRs283_15150	B106_00095	B75_13830	CCRMRs317_15450	CCRMRs91_02800	UW190_02405	UW192_02200	UW177_03365	UW176_00825	UW174_11650	UW171_08390	UW172_07415	UW158_07425	UW132_08980	RUN0004_14950	RUN0005_16480	RUN0006_15815	RUN0008_16795	RUN0015_18035	RUN0016_17630	RUN0017_17325	RUN0018_17720	RUN0027_06055	RUN0030_03090	RUN0036_10695	RUN0037_00785	RUN0261_06800	RUN0276_18470	RUN0279_08010	RUN0281_17635	RUN0282_17880	RUN0283_13925	RUN0284_16415	RUN0285_17730	RUN0286_16140	RUN0287_16680	RUN0289_17090	RUN0290_09440	RUN0291_17115	RUN0292_16850	RUN0293_16510	RUN0294_00400	RUN0295_17935	RUN0296_17905	RUN0353_00775	RUN0354_15970	RUN0356_02220	RUN0358_11580	RUN0359_14515	RUN0360_17830	RUN0429_16000	RUN0430_15835	RUN0431_17500	RUN0432_17795	RUN0433_15845	RUN0434_01990	RUN0436_05155	RUN0437_02790	RUN0438_15240	RUN0520_16265	RUN0522_17190	RUN0609_14835	RUN0611_15060	RUN0612_14745	RUN0660_16445	RUN0661_12995	RUN0662_15385	RUN0665_15480	RUN0666_12330	RUN0668_14015	RUN0671_00515	RUN0675_05925	RUN0679_04840	RUN0715_03230	RUN0716_16690	RUN0717_00785	RUN0718_02610	RUN0719_15535	RUN0720_02610	RUN0722_15820	RUN0723_18350	RUN0724_02620	RUN0725_02290	RUN0726_17150	RUN0727_17745	RUN0729_09555	RUN0730_04180	RUN0731_04775	RUN0732_15540	RUN0735_03830	RUN0736_07175	RUN0737_00785	RUN0739_15925	RUN0740_00785	RUN0741_16040	RUN0742_02370	RUN0744_13840	RUN0745_07600	RUN0746_17580	RUN0747_06695	RUN0748_01995	RUN0749_02610	RUN0750_16735	RUN0751_02610	RUN0752_00785	RUN0753_01995	RUN0754_15860	RUN0755_05505	RUN0756_16440	RUN0757_02610	RUN0758_02560	RUN0759_17125	RUN0760_17270	RUN0762_10685	RUN0763_17170	RUN0765_00785	RUN0766_18225	RUN0767_15980	RUN0768_14905	RUN0769_16030	RUN0770_18065	RUN0771_02350	RUN0772_17190	RUN0773_07340	RUN0776_18190	PHHBEA_06755	RUN0778_02610	RUN0779_10360	RUN0780_18005	RUN0783_02610	RUN0785_03440	RUN0786_18395	RUN0787_17520	RUN0788_17120	RUN0789_17065	RUN0790_18475	RUN0791_16985	RUN0792_00775	RUN0793_00785	RUN0795_16915	RUN0796_03795	RUN0798_00790	RUN0799_06225	RUN0800_02620	RUN0801_15845	RUN0802_15500	RUN0803_00785	RUN0804_04180	RUN0805_04820	RUN0806_08255	RUN0807_00630	FBAKDH_06760	RUN0809_16915	RUN0810_17110	RUN0811_02815	RUN0812_02685	RUN0813_15905	RUN0814_00775	RUN0815_17140	RUN0816_18700	RUN0817_08835	RUN0818_13960	RUN0819_00175	PEIJFM_06960	RUN0821_03565	RUN0822_02610	PCNGMF_06765	RUN0824_04435	RUN0825_03565	RUN0826_02610	RUN0827_15665	RUN0828_16780	RUN0829_02010	RUN0830_02130	RUN0832_03465	RUN0833_12750	RUN0834_02465	RUN0836_15385	RUN0837_00785	RUN0840_06385	RUN0841_14160	RUN0985_18355	RUN1028_05275	RUN1043_03565	RUN1044_04955	RUN1046_19145	RUN1052_18325	RUN1061_17745	RUN1062_16970	RUN1064_13890	RUN1065_03005	RUN1068_04875	RUN1069_18525	RUN1070_17680	RUN1072_16730	RUN1075_18700	RUN1080_02570	RUN1081_09540	RUN1082_17560	RUN1083_17490	RUN1091_03510	RUN1092_03905	RUN1093_05270	RUN1094_17435	RUN1095_10900	RUN1096_17885	RUN1098_17445	RUN1099_18660	RUN1100_02535	RUN1101_04125	RUN1102_03905	RUN1103_03630	RUN1104_19220	RUN1105_18745	RUN1106_03145	RUN1112_05480	RUN1121_13565	RUN1125_08300	RUN1126_03710	RUN1127_19145	RUN1128_08680	RUN1129_09420	RUN1130_17295	RUN1132_19350	RUN1133_18435	RUN1134_19020	RUN1135_03190	RUN1136_19095	RUN1137_19255	RUN1138_08095	RUN1139_19145	RUN1140_17725	RUN1141_16340	RUN1142_18945	RUN1143_03260	RUN1144_00785	OFBKGH_06755	RUN1146_17545	RUN1147_06080	RUN1148_17820	RUN1149_03565	RUN1151_19130	RUN1152_15315	RUN1153_03170	RUN1154_02345	LAKHHH_06405	RUN1158_02835	RUN1159_04495	RUN1160_18270	RUN1161_05270	RUN1162_03425	RUN1163_03565	RUN1164_00385	RUN1165_00515	RUN1166_17655	RUN1167_17000	RUN1168_02700	RUN1169_05895	RUN1171_18505	RUN1172_04290	RUN1173_18360	RUN1174_17230	RUN1175_19400	RUN1176_04465	RUN1179_04885	RUN1188_17075	RUN1189_17130	RUN1190_18960	RUN1191_10905	RUN1192_17785	RUN1193_18585	RUN1194_06790	RUN1195_17215	RUN1196_03515	RUN1197_04480	RUN1198_02345	RUN1199_02570	RUN1200_04340	RUN1202_07605	RUN1203_08595	RUN1204_02355	RUN1206_03905	RUN1207_19220	RUN1208_02185	RUN1209_17240	RUN1210_18515	RUN1211_18645	RUN1212_19010	RUN1214_09320	RUN1215_09525	RUN1223_08100	RUN1226_17710	RUN1227_18740	RUN1229_18350	RUN1230_18705	RUN1232_06530	RUN1233_18350	RUN1235_07665	RUN1239_08260	RUN1246_00290	RUN1247_05705	RUN1249_18350	RUN1252_04995	RUN1253_03905	RUN1255_04025	RUN1258_02580	RUN1259_10290	RUN1264_03620	RUN1267_18760	RUN1268_04320	RUN1274_05040	RUN1331_04220	RUN1947_08485	RUN1948_06210	RUN1950_05325	RUN1951_18025	GFCCDF_06930	RUN1953_18015	RUN1954_05330	RUN1955_00785	RUN1956_17145	RUN1957_18365	RUN1958_01015	RUN1959_19730	RUN1960_19950	RUN1961_18735	RUN1962_00575	RUN1964_01190	RUN1965_17290	RUN1966_17895	RUN1967_18615	RUN1968_17075	RUN1969_08765	RUN1970_17035	RUN1972_07410	RUN1973_18960	RUN1974_03540	RUN1975_06500	RUN1977_01430	RUN1978_03290	RUN1979_14745	RUN1980_19835	RUN1981_04615	RUN1982_16420	RUN1983_18005	RUN1984_04685	RUN1985_06310	RUN1986_03730	RUN1987_05555	RUN1991_05740	RUN1992_15975	RUN1993_17625	RUN1994_04150	RUN1995_18830	RUN1996_08755	RUN1997_18150	RUN1998_16095	RUN1999_02715	RUN2000_01990	RUN2001_05945	RUN2002_03480	RUN2003_01430	IHPEBA_06760	RUN2005_00520	RUN2006_00520	RUN2007_18045	RUN2009_08720	RUN2010_00520	RUN2011_18370	RUN2173_08910	RUN2174_09915	RUN2175_12185	RUN2176_09095	RUN2177_02430	RUN2179_01085	RUN2180_02425	RUN2181_02400	RUN2182_17835	RUN2183_05425	RUN2185_08070	RUN2186_06210	RUN2188_09550	RUN2189_03130	RUN2190_09365	RUN2191_06845	RUN2192_08240	RUN2193_08400	RUN2194_03835	RUN2195_03410	RUN2196_03415	RUN2197_01135	RUN2198_04675	RUN2199_04245	RUN2200_03835	RUN2201_07135	RUN2202_04215	RUN2203_07360	RUN2204_03840	RUN2205_03190	RUN2206_07385	RUN2207_02410	RUN2209_04585	RUN2210_05955	RUN2211_06560	RUN2212_08460	RUN2214_04585	RUN2215_02290	RUN2216_07150	RUN2218_04605	RUN2219_02680	RUN2220_04585	RUN2221_14215	RUN2223_06265	RUN2224_06585	RUN2226_15900	RUN2227_07735	RUN2228_04775	RUN2229_16815	RUN2231_03750	RUN2232_04020	RUN2233_02775	RUN2234_08260	RUN2235_11225
nUC1	nUC1;	DNA/RNA non-specific endonuclease;hypothetical protein	0.0883014	816	819	1.00368	1	11839				240	870	767.908	GMI1000_03855	Po82_12875	PSI07_12620	FQY_4_03740	CMR15_13270	SD54_08265	Rs-09-161_03775	23-10BR_06720	YC45_13435	UY031_04820	RS2_20090	Rs-T02_11340	KACC_10722_12865	UW163_00625	IBSBF1503_13270	CIP120_14345	UW757_00385	YC40-M_14250	UW491_09135	UW24_06895	UW365_11235	KACC10709_02865	RD15_13020	CaRs-Mep_13235	PSS1308_11985	PSS216_14970	PSS4_19365	OE1-1_04070	FJAT-1458_15075	EP1_14520	GEO_99_07035	GEO_57_14815	GEO_96_10695	FJAT-91_03845	SEPPX05_10065	CQPS-1_03160	UW700_16840	UW551_11700	K60_04745	RS_488_04815	RS_489_04815	RSCM_05475	GEO_6_00895	GEO_304_12685	GEO_81_03920	GEO_230_09090	Cq01_11850	Bg07_10325	P816_16905	T51_12710	T11_12690	SL3175_12840	SL3103_12665	SL2330_13100	T117_05140	T98_12840	T78_14470	T25_14310;T25_14305	T12_12670;T12_12675	SL3755_13735	SL3730_13435	SL3022_13330	SL2729_13290	SL2312_12495	SL2064_12955	T110_15825;T110_15830	T101_12480	T95_12915	T82_12450	T60_14405	T42_13330	SL3882_14380	SL3822_13695	SL3300_05755	P822_08230	P824_13250	IBSBF_2570_12640	IBSBF_2571_12935	SFC_12610	RS_476_03850	T523_13045	Tg03_13680	UA-1612_08055	UA-1611_11185	UA-1591_19790	UA-1579_12980	UA-1617_10890	UA-1609_18615	HA4-1_12060	UW386_00720	CFBP_8697_10685	CFBP_8695_11445	B2_13675	204_04100	203_13610	202_13610	Pe_1_14750	Pe_3_14000	Pe_39_03470	Pe_27_20630	Pe_57_02715	Pe_2_12240	Pe_56_11615	Pe_61_13410	Pe_52_12505	Pe_51_12325	Pe_18_11350	Pe_24_10705	CIAT_078_00640	FJAT91.F50_14305	FJAT454.F1_14815	FJAT448.F50_14850	FJAT448.F1_14810	FJAT445.F50_13610	FJAT445.F1_13565	FJAT442.F50_13565	FJAT442.F1_13560	FJAT15353.F8_14165	FJAT15353.F50_14150	FJAT15353.F1_14155	FJAT15340.F50_13100	FJAT15340.F6_13115	FJAT15340.F1_13105	FJAT15304.F6_13105	FJAT15304.F1_13105	FJAT15304.F50_13100	FJAT15252.F50_15090	FJAT15252.F1_15100	FJAT15249.F50_15095	FJAT15249.F1_15095	FJAT15244.F50_14065	FJAT15244.F1_14065	FJAT1463.F50_15095	FJAT1458.F50_15095	FJAT1463.F1_15095	FJAT1458.F1_15090	FJAT1452.F50_13560	FJAT1452.F1_13565	FJAT1303.F8_14170	FJAT1303.F50_14150	FJAT1303.F1_13040	UW848_03925	FJAT91-F1_14305	FJAT91-F8_14345	FJAT15244-F8_14155	YQ_13880	CCRMRsB7_14520	CCRMRs287_00540	FJAT454.F50-1_14970	RUN2474_14000	RUN2279_14405	UW763_06060	Rs5_12785	MAFF_211471_14425	MAFF_211491_05360	MAFF_301560_13785	MAFF_241647_13885	MAFF_241648_05620	MAFF_211472_14430	MAFF_211479_13665	MAFF_311693_05295	NCPPB_4029_22820	NCPPB_3727_19760	NCPPB_3985_08145	NCPPB_3219_17780	NCPPB_3445_01845	NCPPB_253_19480	NCPPB_325_12595	NCPPB_216_15340	IPO_0715_04330	PD_445_05810	IPO_0738_06195	PD_141_07225	PD_2762_06075	PD_1447_08665	PD_1414_00345	PD_1446_17620	PD_134_05995	NAK_7_05640	NAK_216_05705	NAK_214_05255	NAK_204_05755	NAK_215_05750	NAK_213_05985	NAK_210_05280	NAK_202_05210	NAK_201_06830	NAK_199_06180	NAK_180_05410	NAK_198_05225	NAK_170_06045	NAK_164_06030	NAK_166_06915	NAK_163_06605	NAK_162_05740	NAK_161_06600	NAK_159_05830	PD_4124_08035	PD_3270_06025	PD_3269_04270	PD_3222_22860	PD_7123_10585	IPO_3731_03740	PD_441_05625	IPO_1828_05170	IPO_1808_05850	IPO_1809_06230	IPO_1805_05700	IPO_1804_06285	IPO_1806_06885	IPO_1752_04450	PD_2942_06080	PD_2941_06005	PD_2940_06340	PD_1445_12285	PD_1254_04625	NCPPB_1579_10375	NCPPB_790_06195	PD_2763_17300	362200_06750	UGMSS_Db01_22490	LLRS-1_13530	RS_12860	SY1_11540	Rs-SY1_11865	RS24_14160	RS10_14310	T2C-Rasto_18060	FJ1003_02775	UW72_01640	CIP417_UW70_14070	UW251_05205	P380_05805	RsT01_07120	SL1931_13585	UW88_06715	B73_UW840_06975	B70_UW839_18245	B68_UW837_07270	UW82_14750	T25_UW811_09450	UW81_13410	UW80_03890	IBSBF2001_UW756_08810	UQRS637_UW745_14165	Rs540_UW751_10740	Rs545_UW752_21610	UQRS280_UW738_23120	CFBP6727_UW736_21975	UW73_16680	UW71_11565	CIP240_RUN482_UW692_20350	T1-UY_UW688_06675	DGBBC1138_UW685_02620	NCPPB3987_UW656_04575	NCPPB332_UW654_13780	MAFF301552_UW651_08075	MAFF301558_UW652_08720	RUN58_UW646_12300	CFBP7029_UW665_04810	CIP301_UW641_01700	CIP239_RUN043_UW639_05780	ACH732_UW629_22395	UW613_07860	UW604_08955	UW600_02980	UW599_02375	Rs124_UW586_24145	UW611_04430	UW573_04725	UW560_03775	UW552_03450	UW557_02650	IPO1609_UW550_11270	LNPV14-25_UW523_04525	CIP266_UW505_21805	CIP265_UW504_04990	CIP310_UW495_19685	CIP180_UW500_03530	CIP309_UW494_23415	CIP302_UW492_23570	NCPPB282_UW491_00615	CIP282_UW489_00215	CIP214_UW488_16940	CIP167_UW484_21350	CIP177_UW485_08970	CIP207_UW487_13275	CIP238_UW490_00580	CIP9_UW476_05695	CIP10_UW477_06420	CIP296_UW472_10685	CIP300_UW473_10100	CIP240_UW470_23485	CIP239_UW469_10275	CIP226_UW467_11730	CIP217_UW462_20540	CIP224_UW466_05010	CIP211_UW461_10600	CIP172_UW458_10035	CIP128_UW455_21650	CIP218_UW463_15595	CIP221_UW464_23030	CIP258_UW448_02865	CIP61_UW451_08160	CIP77_UW452_13765	CIP259_UW449_02955	O1059_UW442_02305	01020AS_UW437_03725	O223A_UW420_02655	O249_UW425_04230	O15A_UW408_04505	O12BS_UW407_23015	28-12BR_UW352_08940	UW37_10485	UW393_01355	40-4SP_UW354_11150	POPS1_UW379_09505	26-3SP_UW351_05730	23-10BR_UW349_13515	25-2SP_UW350_12920	19-3PR_UW348_13505	17-4SC_UW347_21275	15-3SC_UW346_08700	14-2SC_UW345_06130	10-1SC_UW344_17905	UW299_06275	UW330_08175	UW28_03490	CIP90_UW274_05015	UW296_08680	UW276_04455	UW273_11375	UW272_07815	UW263_04360	UW262_03995	UW261_08530	UW258_20575	UW257_03345	UW256_18085	UW260_13125	UW225_02870	UW229_11475	UW220e_04850	UW220c_04160	UW210_06045	UW220a_10725	UW187_17855	UW193_24945	UW175_04485	UW162_01475	UW161_00645	UW160_21580	UW156_00610	UW145_22940	UW134_05305	UW120_03330	Tb18_21395	Pt01_10955	Tb04_20820	Pp26_12035	Pn33_10180	Gg01_11680	Ec03_11475	Cm01_02180	PeaFJ1_13675	UW170_06605	P673_00535	UW128_22745	RUN0002_00535	P840_22330	RUN0003_23915	P780_22895	P575_18370	P565_21520	P557_22040	P545_18460	RS-N_06260	GRsMep_12145	Bs715_12270	LMG_9673_13785	Cw717_04215	Gj707_07430	Sw698_15370	Wj644_04165	WR-1_14040	RS638_14130	RS639_16935	CCRMRs339_11365	CCRMRs121_09275	CCRMRs286_10680	CCRMRs294_11950	B4_15030	CCRMRs223_07070	CCRMRs283_11875	B106_04240	B75_02650	CCRMRs317_12050	CCRMRs91_06270	UW190_19975	UW192_21870	UW177_05160	UW176_03780	UW174_21505	UW171_02155	UW172_02165	UW158_17085	UW132_22475	RUN0004_12640	RUN0005_12110	RUN0006_11025	RUN0008_12640	RUN0015_12115	RUN0016_11780	RUN0017_10070	RUN0018_13990	RUN0027_03040	RUN0030_11740	RUN0036_03020	RUN0037_10265	RUN0261_10780	RUN0276_12565	RUN0279_14825	RUN0281_14470	RUN0282_11170	RUN0283_11890	RUN0284_12945	RUN0285_13420	RUN0286_11625	RUN0287_12660	RUN0289_12515	RUN0290_13435	RUN0291_12625	RUN0292_13125	RUN0293_12660	RUN0294_06335	RUN0295_13605	RUN0296_12970	RUN0353_08355	RUN0354_12110	RUN0356_03540	RUN0358_16600	RUN0359_02085	RUN0360_13495	RUN0429_13455	RUN0430_10535	RUN0431_12430	RUN0432_14750	RUN0433_12510	RUN0434_06055	RUN0436_11385	RUN0437_07675	RUN0438_10575	RUN0520_13720	RUN0522_12925	RUN0609_09390	RUN0611_08920	RUN0612_11950	RUN0660_13455	RUN0661_07350	RUN0662_08340	RUN0665_10805	RUN0666_07350	RUN0668_08480	RUN0671_15270	RUN0675_08870	RUN0679_07725	RUN0715_04550	RUN0716_13030	RUN0717_04185	RUN0718_05000	RUN0719_12700	RUN0720_04855	RUN0722_12695	RUN0723_14695	RUN0724_05000	RUN0725_03610	RUN0726_12135	RUN0727_14980	RUN0729_03265	RUN0730_10885	RUN0731_05335	RUN0732_12025	RUN0735_05920	RUN0736_03605	RUN0737_07275	RUN0739_12040	RUN0740_05340	RUN0741_09525	RUN0742_08615	RUN0744_08400	RUN0745_16075	RUN0746_11950	RUN0747_13290	RUN0748_03695	RUN0749_05000	RUN0750_13850	RUN0751_05145	RUN0752_04120	RUN0753_03695	RUN0754_10175	RUN0755_12880	RUN0756_13600	RUN0757_04310	RUN0758_06305	RUN0759_12760	RUN0760_14485	RUN0762_14560	RUN0763_12800	RUN0765_02105	RUN0766_12975	RUN0767_10865	RUN0768_10690	RUN0769_16665	RUN0770_12655	RUN0771_06275	RUN0772_12335	RUN0773_13430	RUN0776_14880	PHHBEA_13135	RUN0778_05805	RUN0779_02580	RUN0780_12375	RUN0783_04055	RUN0785_05655	RUN0786_14790	RUN0787_12800	RUN0788_12920	RUN0789_12800	RUN0790_11865	RUN0791_12570	RUN0792_03045	RUN0793_05625	RUN0795_12645	RUN0796_05240	RUN0798_03815	RUN0799_12530	RUN0800_03940	RUN0801_10935	RUN0802_10555	RUN0803_04185	RUN0804_06705	RUN0805_05380	RUN0806_11965	RUN0807_05065	FBAKDH_13140	RUN0809_11855	RUN0810_10210	RUN0811_05880	RUN0812_04130	RUN0813_10890	RUN0814_03300	RUN0815_12635	RUN0816_14360	RUN0817_14275	RUN0818_04635	RUN0819_01495	PEIJFM_13780	RUN0821_05265	RUN0822_05980	PCNGMF_13145	RUN0824_13240	RUN0825_06135	RUN0826_05485	RUN0827_11465	RUN0828_13485	RUN0829_04310	RUN0830_02690	RUN0832_18555	RUN0833_11585	RUN0834_05995	RUN0836_09415	RUN0837_07040	RUN0840_12710	RUN0841_11015	RUN0985_14030	RUN1028_07635	RUN1043_07220	RUN1044_06275	RUN1046_14315	RUN1052_14570	RUN1061_16585	RUN1062_14060	RUN1064_11550	RUN1065_05850	RUN1068_07030	RUN1069_15930	RUN1070_13315	RUN1072_13975	RUN1075_14995	RUN1080_10380	RUN1081_14650	RUN1082_13840	RUN1083_13890	RUN1091_06535	RUN1092_06645	RUN1093_06040	RUN1094_13360	RUN1095_04325	RUN1096_13655	RUN1098_14660	RUN1099_13795	RUN1100_03885	RUN1101_10695	RUN1102_06455	RUN1103_06490	RUN1104_14675	RUN1105_16085	RUN1106_05215	RUN1112_07145	RUN1121_11530	RUN1125_13610	RUN1126_09605	RUN1127_15610	RUN1128_12190	RUN1129_03800	RUN1130_13840	RUN1132_15835	RUN1133_14200	RUN1134_14065	RUN1135_06645	RUN1136_14985	RUN1137_16370	RUN1138_17910	RUN1139_15045	RUN1140_13525	RUN1141_12950	RUN1142_14255	RUN1143_06535	RUN1144_06015	OFBKGH_13140	RUN1146_13500	RUN1147_08040	RUN1148_14490	RUN1149_06435	RUN1151_15130	RUN1152_02690	RUN1153_06305	RUN1154_04650	LAKHHH_12275	RUN1158_05135	RUN1159_06515	RUN1160_15145	RUN1161_06865	RUN1162_07785	RUN1163_05325	RUN1164_04715	RUN1165_08165	RUN1166_13320	RUN1167_11755	RUN1168_15000	RUN1169_01930	RUN1171_15895	RUN1172_14570	RUN1173_13685	RUN1174_14290	RUN1175_15055	RUN1176_06655	RUN1179_05655	RUN1188_13245	RUN1189_15815	RUN1190_16005	RUN1191_15045	RUN1192_14830	RUN1193_14290	RUN1194_16135	RUN1195_13120	RUN1196_06620	RUN1197_06270	RUN1198_05600	RUN1199_10130	RUN1200_06300	RUN1202_00570	RUN1203_12220	RUN1204_06405	RUN1206_09980	RUN1207_16590	RUN1208_06120	RUN1209_14230	RUN1210_13590	RUN1211_14655	RUN1212_16225	RUN1214_11740	RUN1215_08270	RUN1223_16720	RUN1226_14265	RUN1227_14175	RUN1229_16260	RUN1230_15325	RUN1232_10905	RUN1233_15690	RUN1235_15480	RUN1239_11955	RUN1246_14235	RUN1247_02465	RUN1249_13480	RUN1252_07870	RUN1253_06595	RUN1255_17685	RUN1258_07565	RUN1259_07855	RUN1264_06655	RUN1267_15945	RUN1268_06700	RUN1274_02220	RUN1331_13890	RUN1947_14115	RUN1948_20690	RUN1950_19480	RUN1951_13555	GFCCDF_13740	RUN1953_14210	RUN1954_19935	RUN1955_07505	RUN1956_15730	RUN1957_14630	RUN1958_06805	RUN1959_17030	RUN1960_17165	RUN1961_03720	RUN1962_04055	RUN1964_12250	RUN1965_14430	RUN1966_15110	RUN1967_12215	RUN1968_13690	RUN1969_16840	RUN1970_12605	RUN1972_19970	RUN1973_14330	RUN1974_05850	RUN1975_07270	RUN1977_08525	RUN1978_08540	RUN1979_20895	RUN1980_16365	RUN1981_19860	RUN1982_12295	RUN1983_14950	RUN1984_18715	RUN1985_17930	RUN1986_18410	RUN1987_19790	RUN1991_18650	RUN1992_14560	RUN1993_08240	RUN1994_03030	RUN1995_09955	RUN1996_04735	RUN1997_15020	RUN1998_06960	RUN1999_10230	RUN2000_13690	RUN2001_04820	RUN2002_11755	RUN2003_12855	IHPEBA_12895	RUN2005_12445	RUN2006_10025	RUN2007_15760	RUN2009_14935	RUN2010_12905	RUN2011_14135	RUN2173_18280	RUN2174_21705	RUN2175_18595	RUN2176_20870	RUN2177_13655	RUN2179_11015	RUN2180_11720	RUN2181_11905	RUN2182_17060	RUN2183_12910	RUN2185_12905	RUN2186_09560	RUN2188_11945	RUN2189_15860	RUN2190_17295	RUN2191_11585	RUN2192_00435	RUN2193_12665	RUN2194_13790	RUN2195_16800	RUN2196_13115	RUN2197_09415	RUN2198_14555	RUN2199_14865	RUN2200_12550	RUN2201_17465	RUN2202_14515	RUN2203_19865	RUN2204_13680	RUN2205_12975	RUN2206_14135	RUN2207_16560	RUN2209_16045	RUN2210_15595	RUN2211_16055	RUN2212_16470	RUN2214_16585	RUN2215_15315	RUN2216_16805	RUN2218_15335	RUN2219_14130	RUN2220_15710	RUN2221_06015	RUN2223_14920	RUN2224_16125	RUN2226_13530	RUN2227_12710	RUN2228_17695	RUN2229_20820	RUN2231_19040	RUN2232_15785	RUN2233_18820	RUN2234_20980	RUN2235_19660
group_9743	cyoC	heme-copper oxidase subunit III family protein	0.0633973	816	816	1	1	11825				705	708	706.963	GMI1000_25315	Po82_23530	PSI07_23870	FQY_4_25250	CMR15_24270	SD54_23390	Rs-09-161_24440	23-10BR_11490	YC45_24715	UY031_22740	RS2_19230	Rs-T02_08340	KACC_10722_23615	UW163_17460	IBSBF1503_16715	CIP120_19005	UW757_24365	YC40-M_20125	UW491_00145	UW24_04735	UW365_19815	KACC10709_19795	RD15_21575	CaRs-Mep_24080	PSS1308_10425	PSS216_12825	PSS4_17275	OE1-1_24880	FJAT-1458_25290	EP1_18745	GEO_99_16450	GEO_57_19510	GEO_96_12575	FJAT-91_21405	SEPPX05_27275	CQPS-1_20230	UW700_04515	UW551_23840	K60_25125	RS_488_22740	RS_489_22755	RSCM_19635	GEO_6_21550	GEO_304_17540	GEO_81_21870	GEO_230_19080	Cq01_08630	Bg07_21390	P816_03905	T51_23355	T11_23590	SL3175_23885	SL3103_24050	SL2330_24150	T117_24955	T98_23870	T78_26330	T25_26565	T12_24040	SL3755_24990	SL3730_24900	SL3022_24265	SL2729_24565	SL2312_23435	SL2064_23710	T110_29985	T101_23465	T95_23675	T82_23380	T60_26075	T42_23860	SL3882_26075	SL3822_25565	SL3300_25600	P822_08820	P824_17210	IBSBF_2570_17070	IBSBF_2571_23675	SFC_17040	RS_476_25285	T523_21775	Tg03_08780	UA-1612_11130	UA-1611_16385	UA-1591_18980	UA-1579_08690	UA-1617_14410	UA-1609_02510	HA4-1_22840	UW386_21115	CFBP_8697_16210	CFBP_8695_17115	B2_25715	204_20830	203_19910	202_25130	Pe_1_24945	Pe_3_25555	Pe_39_25500	Pe_27_06290	Pe_57_24830	Pe_2_08590	Pe_56_10175	Pe_61_09985	Pe_52_09190	Pe_51_13340	Pe_18_07170	Pe_24_07060	CIAT_078_17705	FJAT91.F50_25545	FJAT454.F1_26315	FJAT448.F50_26360	FJAT448.F1_26305	FJAT445.F50_24575	FJAT445.F1_24515	FJAT442.F50_24515	FJAT442.F1_24515	FJAT15353.F8_25370	FJAT15353.F50_25355	FJAT15353.F1_25350	FJAT15340.F50_24535	FJAT15340.F6_24540	FJAT15340.F1_24540	FJAT15304.F6_24540	FJAT15304.F1_24540	FJAT15304.F50_24535	FJAT15252.F50_26580	FJAT15252.F1_26595	FJAT15249.F50_26590	FJAT15249.F1_26580	FJAT15244.F50_25960	FJAT15244.F1_25955	FJAT1463.F50_26585	FJAT1458.F50_26585	FJAT1463.F1_26585	FJAT1458.F1_26580	FJAT1452.F50_24515	FJAT1452.F1_24520	FJAT1303.F8_25390	FJAT1303.F50_25355	FJAT1303.F1_24545	UW848_13125	FJAT91-F1_25545	FJAT91-F8_23710	FJAT15244-F8_20295	YQ_19885	CCRMRsB7_17970	CCRMRs287_16980	FJAT454.F50-1_23530	RUN2474_22590	RUN2279_23035	UW763_24050	Rs5_21935	MAFF_211471_26300	MAFF_211491_17915	MAFF_301560_24865	MAFF_241647_25460	MAFF_241648_18780	MAFF_211472_26305	MAFF_211479_25690	MAFF_311693_25855	NCPPB_4029_17685	NCPPB_3727_17675	NCPPB_3985_05325	NCPPB_3219_09465	NCPPB_3445_21600	NCPPB_253_24740	NCPPB_325_22500	NCPPB_216_00420	IPO_0715_14775	PD_445_14265	IPO_0738_14480	PD_141_13475	PD_2762_15490	PD_1447_08840	PD_1414_24110	PD_1446_06480	PD_134_13730	NAK_7_14335	NAK_216_14050	NAK_214_13760	NAK_204_14130	NAK_215_14530	NAK_213_13290	NAK_210_14070	NAK_202_14320	NAK_201_13775	NAK_199_14720	NAK_180_14290	NAK_198_14115	NAK_170_14385	NAK_164_14175	NAK_166_14460	NAK_163_14295	NAK_162_13345	NAK_161_15540	NAK_159_14055	PD_4124_13860	PD_3270_01565	PD_3269_14540	PD_3222_06305	PD_7123_03440	IPO_3731_12555	PD_441_13005	IPO_1828_14330	IPO_1808_13710	IPO_1809_14660	IPO_1805_14310	IPO_1804_13965	IPO_1806_14110	IPO_1752_13540	PD_2942_14500	PD_2941_13815	PD_2940_14675	PD_1445_17710	PD_1254_15050	NCPPB_1579_09160	NCPPB_790_02490	PD_2763_20605	362200_23690	UGMSS_Db01_18945	LLRS-1_22305	RS_21655	SY1_21385	Rs-SY1_22540	RS24_22885	RS10_19200	T2C-Rasto_19005	FJ1003_19725	UW72_16080	CIP417_UW70_23085	UW251_18290	P380_13930	RsT01_18615	SL1931_25230	UW88_21985	B73_UW840_21500	B70_UW839_22580	B68_UW837_22590	UW82_17935	T25_UW811_22515	UW81_05965	UW80_21525	IBSBF2001_UW756_21975	UQRS637_UW745_07620	Rs540_UW751_24400	Rs545_UW752_15710	UQRS280_UW738_18295	CFBP6727_UW736_10365	UW73_21400	UW71_23450	CIP240_RUN482_UW692_07945	T1-UY_UW688_15345	DGBBC1138_UW685_10910	NCPPB3987_UW656_15730	NCPPB332_UW654_16190	MAFF301552_UW651_15285	MAFF301558_UW652_22850	RUN58_UW646_06735	CFBP7029_UW665_13985	CIP301_UW641_19055	CIP239_RUN043_UW639_04455	ACH732_UW629_08605	UW613_10480	UW604_07900	UW600_13125	UW599_17030	Rs124_UW586_19610	UW611_14115	UW573_12725	UW560_12705	UW552_12515	UW557_12880	IPO1609_UW550_14215	LNPV14-25_UW523_13520	CIP266_UW505_13895	CIP265_UW504_12875	CIP310_UW495_02855	CIP180_UW500_16805	CIP309_UW494_16790	CIP302_UW492_16630	NCPPB282_UW491_24130	CIP282_UW489_09120	CIP214_UW488_12420	CIP167_UW484_14900	CIP177_UW485_12240	CIP207_UW487_06560	CIP238_UW490_10460	CIP9_UW476_08860	CIP10_UW477_17760	CIP296_UW472_14750	CIP300_UW473_07620	CIP240_UW470_15505	CIP239_UW469_04145	CIP226_UW467_20930	CIP217_UW462_03555	CIP224_UW466_17990	CIP211_UW461_02665	CIP172_UW458_22110	CIP128_UW455_03365	CIP218_UW463_22430	CIP221_UW464_06455	CIP258_UW448_14020	CIP61_UW451_10190	CIP77_UW452_22840	CIP259_UW449_13960	O1059_UW442_14075	01020AS_UW437_13230	O223A_UW420_13415	O249_UW425_13705	O15A_UW408_12930	O12BS_UW407_10205	28-12BR_UW352_17825	UW37_18075	UW393_05290	40-4SP_UW354_06130	POPS1_UW379_19385	26-3SP_UW351_18760	23-10BR_UW349_02575	25-2SP_UW350_00690	19-3PR_UW348_07005	17-4SC_UW347_04995	15-3SC_UW346_21040	14-2SC_UW345_21155	10-1SC_UW344_22200	UW299_20310	UW330_12230	UW28_20070	CIP90_UW274_13535	UW296_21940	UW276_13105	UW273_01535	UW272_00510	UW263_23775	UW262_22255	UW261_03160	UW258_05285	UW257_13755	UW256_07125	UW260_17650	UW225_11510	UW229_19685	UW220e_13260	UW220c_14290	UW210_12505	UW220a_13740	UW187_04450	UW193_07280	UW175_23250	UW162_22710	UW161_24825	UW160_01125	UW156_23275	UW145_08695	UW134_18460	UW120_12715	Tb18_10440	Pt01_06460	Tb04_13705	Pp26_09180	Pn33_20440	Gg01_17275	Ec03_07095	Cm01_22290	PeaFJ1_21205	UW170_22490	P673_18545	UW128_20330	RUN0002_18545	P840_04470	RUN0003_16765	P780_07465	P575_04890	P565_06785	P557_09425	P545_08340	RS-N_21960	GRsMep_07760	Bs715_22090	LMG_9673_21300	Cw717_17460	Gj707_19025	Sw698_17480	Wj644_26770	WR-1_25245	RS638_22740	RS639_19570	CCRMRs339_17565	CCRMRs121_01950	CCRMRs286_10045	CCRMRs294_11315	B4_09615	CCRMRs223_04810	CCRMRs283_11240	B106_10205	B75_08750	CCRMRs317_11545	CCRMRs91_01835	UW190_18675	UW192_18740	UW177_21485	UW176_20190	UW174_11975	UW171_12045	UW172_09105	UW158_11205	UW132_20835	RUN0004_05750	RUN0005_07180	RUN0006_14815	RUN0008_08520	RUN0015_03815	RUN0016_06835	RUN0017_05270	RUN0018_12180	RUN0027_17090	RUN0030_05340	RUN0036_15210	RUN0037_12140	RUN0261_14710	RUN0276_06190	RUN0279_11680	RUN0281_11485	RUN0282_16885	RUN0283_10080	RUN0284_15645	RUN0285_08550	RUN0286_05555	RUN0287_09700	RUN0289_10805	RUN0290_14660	RUN0291_08030	RUN0292_10220	RUN0293_10030	RUN0294_14960	RUN0295_10740	RUN0296_10440	RUN0353_13835	RUN0354_08360	RUN0356_15350	RUN0358_13830	RUN0359_05945	RUN0360_10610	RUN0429_08595	RUN0430_12925	RUN0431_06120	RUN0432_08315	RUN0433_15070	RUN0434_09715	RUN0436_14285	RUN0437_01395	RUN0438_14225	RUN0520_10680	RUN0522_15395	RUN0609_08780	RUN0611_07505	RUN0612_10415	RUN0660_06975	RUN0661_05905	RUN0662_06800	RUN0665_08370	RUN0666_04870	RUN0668_07160	RUN0671_06915	RUN0675_10580	RUN0679_15180	RUN0715_14190	RUN0716_08425	RUN0717_14175	RUN0718_15840	RUN0719_15030	RUN0720_14535	RUN0722_08930	RUN0723_10635	RUN0724_15375	RUN0725_13970	RUN0726_09170	RUN0727_11345	RUN0729_13585	RUN0730_16505	RUN0731_14770	RUN0732_09550	RUN0735_15995	RUN0736_09510	RUN0737_14645	RUN0739_06760	RUN0740_15780	RUN0741_13790	RUN0742_12690	RUN0744_04880	RUN0745_09845	RUN0746_16580	RUN0747_15480	RUN0748_16760	RUN0749_14780	RUN0750_12140	RUN0751_15020	RUN0752_13365	RUN0753_16250	RUN0754_14275	RUN0755_09000	RUN0756_06290	RUN0757_15770	RUN0758_16215	RUN0759_10130	RUN0760_10965	RUN0762_10955	RUN0763_10990	RUN0765_14440	RUN0766_08000	RUN0767_04855	RUN0768_13565	RUN0769_07880	RUN0770_09750	RUN0771_14310	RUN0772_08530	RUN0773_01890	RUN0776_09735	PHHBEA_23875	RUN0778_16135	RUN0779_00565	RUN0780_09675	RUN0783_15580	RUN0785_14485	RUN0786_12190	RUN0787_14505	RUN0788_15325	RUN0789_15270	RUN0790_16905	RUN0791_15905	RUN0792_14560	RUN0793_16230	RUN0795_06865	RUN0796_15360	RUN0798_15360	RUN0799_15795	RUN0800_15565	RUN0801_03930	RUN0802_18500	RUN0803_15165	RUN0804_17470	RUN0805_16650	RUN0806_15615	RUN0807_14840	FBAKDH_23885	RUN0809_15120	RUN0810_13770	RUN0811_15240	RUN0812_13865	RUN0813_13895	RUN0814_15680	RUN0815_08765	RUN0816_09495	RUN0817_10390	RUN0818_06100	RUN0819_14625	PEIJFM_25240	RUN0821_16155	RUN0822_15670	PCNGMF_23885	RUN0824_07170	RUN0825_13475	RUN0826_15880	RUN0827_13100	RUN0828_06545	RUN0829_15720	RUN0830_14325	RUN0832_09465	RUN0833_15970	RUN0834_15160	RUN0836_12935	RUN0837_15305	RUN0840_15770	RUN0841_13440	RUN0985_07645	RUN1028_11485	RUN1043_15660	RUN1044_16145	RUN1046_08525	RUN1052_10095	RUN1061_10015	RUN1062_11075	RUN1064_06790	RUN1065_16440	RUN1068_15880	RUN1069_12215	RUN1070_11505	RUN1072_12165	RUN1075_12465	RUN1080_17390	RUN1081_10960	RUN1082_11310	RUN1083_11360	RUN1091_15480	RUN1092_16925	RUN1093_16155	RUN1094_17165	RUN1095_02395	RUN1096_07525	RUN1098_10615	RUN1099_10110	RUN1100_07680	RUN1101_16655	RUN1102_15270	RUN1103_15905	RUN1104_10930	RUN1105_18240	RUN1106_14490	RUN1112_08235	RUN1121_09720	RUN1125_03140	RUN1126_16310	RUN1127_10840	RUN1128_02925	RUN1129_05210	RUN1130_16790	RUN1132_12245	RUN1133_09285	RUN1134_11300	RUN1135_15045	RUN1136_12115	RUN1137_11540	RUN1138_09710	RUN1139_11355	RUN1140_16035	RUN1141_09190	RUN1142_11725	RUN1143_14830	RUN1144_15480	OFBKGH_23880	RUN1146_08170	RUN1147_16140	RUN1148_09795	RUN1149_16135	RUN1151_12265	RUN1152_07760	RUN1153_16485	RUN1154_15940	LAKHHH_23905	RUN1158_14695	RUN1159_14815	RUN1160_10140	RUN1161_16120	RUN1162_16345	RUN1163_15225	RUN1164_14595	RUN1165_14095	RUN1166_08245	RUN1167_10045	RUN1168_11005	RUN1169_13825	RUN1171_18000	RUN1172_11425	RUN1173_16855	RUN1174_07815	RUN1175_10940	RUN1176_19990	RUN1179_15760	RUN1188_09535	RUN1189_10945	RUN1190_10640	RUN1191_13335	RUN1192_10220	RUN1193_11760	RUN1194_13180	RUN1195_16320	RUN1196_15440	RUN1197_14840	RUN1198_16560	RUN1199_15890	RUN1200_15405	RUN1202_10145	RUN1203_11130	RUN1204_17530	RUN1206_15685	RUN1207_12640	RUN1208_16250	RUN1209_09285	RUN1210_16685	RUN1211_10610	RUN1212_11290	RUN1214_04180	RUN1215_04440	RUN1223_14930	RUN1226_07830	RUN1227_12365	RUN1229_11350	RUN1230_10370	RUN1232_12050	RUN1233_10830	RUN1235_08840	RUN1239_10095	RUN1246_12015	RUN1247_01035	RUN1249_09435	RUN1252_15820	RUN1253_15840	RUN1255_11945	RUN1258_17310	RUN1259_02175	RUN1264_15875	RUN1267_12525	RUN1268_17425	RUN1274_17755	RUN1331_18080	RUN1947_17520	RUN1948_00740	RUN1950_01280	RUN1951_08740	GFCCDF_25390	RUN1953_11495	RUN1954_00735	RUN1955_17920	RUN1956_10690	RUN1957_11090	RUN1958_16995	RUN1959_05750	RUN1960_02295	RUN1961_04930	RUN1962_09985	RUN1964_13990	RUN1965_12620	RUN1966_10395	RUN1967_03195	RUN1968_09610	RUN1969_13810	RUN1970_09045	RUN1972_04170	RUN1973_10105	RUN1974_15640	RUN1975_15920	RUN1977_12630	RUN1978_10635	RUN1979_03180	RUN1980_11350	RUN1981_01280	RUN1982_15470	RUN1983_10610	RUN1984_01145	RUN1985_01280	RUN1986_01145	RUN1987_02850	RUN1991_01280	RUN1992_05615	RUN1993_09440	RUN1994_06315	RUN1995_03885	RUN1996_07525	RUN1997_13450	RUN1998_09135	RUN1999_06195	RUN2000_08715	RUN2001_02435	RUN2002_04710	RUN2003_10690	IHPEBA_23630	RUN2005_10455	RUN2006_08860	RUN2007_07570	RUN2009_09810	RUN2010_12140	RUN2011_08245	RUN2173_15630	RUN2174_02315	RUN2175_06160	RUN2176_04665	RUN2177_24130	RUN2179_24185	RUN2180_24520	RUN2181_24040	RUN2182_24490	RUN2183_11545	RUN2185_15585	RUN2186_22240	RUN2188_21075	RUN2189_09970	RUN2190_13750	RUN2191_22345	RUN2192_20420	RUN2193_08890	RUN2194_13170	RUN2195_14100	RUN2196_12315	RUN2197_07745	RUN2198_13010	RUN2199_13495	RUN2200_11750	RUN2201_01030	RUN2202_13780	RUN2203_16585	RUN2204_23555	RUN2205_10635	RUN2206_13335	RUN2207_12035	RUN2209_12730	RUN2210_13620	RUN2211_13350	RUN2212_14225	RUN2214_13005	RUN2215_15715	RUN2216_13710	RUN2218_13085	RUN2219_10825	RUN2220_12330	RUN2221_10425	RUN2223_12670	RUN2224_13275	RUN2226_19240	RUN2227_16880	RUN2228_01280	RUN2229_07160	RUN2231_00740	RUN2232_01705	RUN2233_01985	RUN2234_17875	RUN2235_03390
group_9742	baeS;;qseC	two-component sensor histidine kinase;sensor histidine kinase N-terminal domain-containing protein;Signal transduction histidine kinase;Sensor protein QseC;histidine kinase	0.066772	816	819	1.00368	1	11824				258	1317	1311.01	GMI1000_25245	Po82_23460	PSI07_23800	FQY_4_25165	CMR15_24200	SD54_22585	Rs-09-161_24365	23-10BR_11420	YC45_24785	UY031_22670	RS2_19160	Rs-T02_08410	KACC_10722_23545	UW163_17530	IBSBF1503_16785	CIP120_19075	UW757_24295	YC40-M_20210	UW491_00075	UW24_04665	UW365_19745	KACC10709_19725	RD15_23365	CaRs-Mep_24010	PSS1308_23175	PSS216_23400	PSS4_24420	OE1-1_24810	FJAT-1458_25220	EP1_18675	GEO_99_16380	GEO_57_19440	GEO_96_19510	FJAT-91_21475	SEPPX05_27205	CQPS-1_20160	UW700_04445	UW551_23770	K60_25055	RS_488_22670	RS_489_22685	RSCM_19705	GEO_6_21480	GEO_304_17470	GEO_81_21940	GEO_230_19150	Cq01_08700	Bg07_21320	P816_03835	T51_23285	T11_23520	SL3175_23815	SL3103_23980	SL2330_24080	T117_24885	T98_23800	T78_26260	T25_26485;T25_26490	T12_23965	SL3755_24920	SL3730_24830	SL3022_24195	SL2729_24495	SL2312_23365	SL2064_23640	T110_29885;T110_29895;T110_29890	T101_23395	T95_23590	T82_23310	T60_26005	T42_23795	SL3882_26005	SL3822_25495	SL3300_25530	P822_08750	P824_17140	IBSBF_2570_17635	IBSBF_2571_23605	SFC_17970	RS_476_25215	T523_21845	Tg03_08710	UA-1612_08395	UA-1611_05325	UA-1591_19050	UA-1579_08760	UA-1617_14340	UA-1609_02580	HA4-1_22915	UW386_21185	CFBP_8697_16280	CFBP_8695_17185	B2_25785	204_20900	203_19980	202_25060	Pe_1_24875	Pe_3_25485	Pe_39_25430	Pe_27_06360	Pe_57_24760	Pe_2_22675	Pe_56_22515	Pe_61_23450	Pe_52_23990	Pe_51_23070	Pe_18_01895	Pe_24_26035	CIAT_078_17775	FJAT91.F50_25475	FJAT454.F1_26245	FJAT448.F50_26290	FJAT448.F1_26235	FJAT445.F50_24480	FJAT445.F1_24420	FJAT442.F50_24420	FJAT442.F1_24420	FJAT15353.F8_25300	FJAT15353.F50_25285	FJAT15353.F1_25280	FJAT15340.F50_24465	FJAT15340.F6_24470	FJAT15340.F1_24470	FJAT15304.F6_24470	FJAT15304.F1_24470	FJAT15304.F50_24465	FJAT15252.F50_26510	FJAT15252.F1_26525	FJAT15249.F50_26520	FJAT15249.F1_26510	FJAT15244.F50_25890	FJAT15244.F1_25885	FJAT1463.F50_26515	FJAT1458.F50_26515	FJAT1463.F1_26515	FJAT1458.F1_26510	FJAT1452.F50_24420	FJAT1452.F1_24425	FJAT1303.F8_25320	FJAT1303.F50_25285	FJAT1303.F1_24475	UW848_13195	FJAT91-F1_25475	FJAT91-F8_23780	FJAT15244-F8_20365	YQ_19955	CCRMRsB7_18040	CCRMRs287_17050	FJAT454.F50-1_23460	RUN2474_22660	RUN2279_23105	UW763_24120	Rs5_22005	MAFF_211471_26370	MAFF_211491_17985	MAFF_301560_24795	MAFF_241647_25365	MAFF_241648_18850	MAFF_211472_26375	MAFF_211479_25620	MAFF_311693_25785	NCPPB_4029_17755	NCPPB_3727_17605	NCPPB_3985_05395	NCPPB_3219_09535	NCPPB_3445_21530	NCPPB_253_24810	NCPPB_325_22430	NCPPB_216_00350	IPO_0715_14705	PD_445_14335	IPO_0738_14550	PD_141_13545	PD_2762_15420	PD_1447_08770	PD_1414_24040	PD_1446_06410	PD_134_13800	NAK_7_14405	NAK_216_13980	NAK_214_13690	NAK_204_14060	NAK_215_14460	NAK_213_13360	NAK_210_14140	NAK_202_14250	NAK_201_13845	NAK_199_14650	NAK_180_14220	NAK_198_14185	NAK_170_14315	NAK_164_14245	NAK_166_14530	NAK_163_14225	NAK_162_13275	NAK_161_15470	NAK_159_14125	PD_4124_13930	PD_3270_01635	PD_3269_14610	PD_3222_06235	PD_7123_03370	IPO_3731_12625	PD_441_12935	IPO_1828_14400	IPO_1808_13780	IPO_1809_14730	IPO_1805_14240	IPO_1804_13895	IPO_1806_14040	IPO_1752_13610	PD_2942_14570	PD_2941_13745	PD_2940_14605	PD_1445_17640	PD_1254_14980	NCPPB_1579_23250	NCPPB_790_02560	PD_2763_20675	362200_23620	UGMSS_Db01_18875	LLRS-1_22375	RS_21585	SY1_21315	Rs-SY1_22470	RS24_22815	RS10_19275	T2C-Rasto_21085	FJ1003_19655	UW72_16010	CIP417_UW70_23015	UW251_18360	P380_13860	RsT01_18685	SL1931_25160	UW88_21915	B73_UW840_21430	B70_UW839_22510	B68_UW837_22520	UW82_17865	T25_UW811_01485	UW81_05895	UW80_21455	IBSBF2001_UW756_21905	UQRS637_UW745_19540	Rs540_UW751_24330	Rs545_UW752_15780	UQRS280_UW738_18365	CFBP6727_UW736_10435	UW73_21470	UW71_23520	CIP240_RUN482_UW692_08015	T1-UY_UW688_15275	DGBBC1138_UW685_22715	NCPPB3987_UW656_15660	NCPPB332_UW654_06930	MAFF301552_UW651_15355	MAFF301558_UW652_22780	RUN58_UW646_06665	CFBP7029_UW665_13915	CIP301_UW641_18985	CIP239_RUN043_UW639_04525	ACH732_UW629_08675	UW613_23225	UW604_07830	UW600_13195	UW599_16960	Rs124_UW586_19540	UW611_14045	UW573_12655	UW560_12775	UW552_12585	UW557_12950	IPO1609_UW550_14285	LNPV14-25_UW523_13450	CIP266_UW505_23825	CIP265_UW504_12805	CIP310_UW495_02925	CIP180_UW500_16875	CIP309_UW494_16720	CIP302_UW492_16700	NCPPB282_UW491_24060	CIP282_UW489_09190	CIP214_UW488_12490	CIP167_UW484_14830	CIP177_UW485_12170	CIP207_UW487_06490	CIP238_UW490_10530	CIP9_UW476_08930	CIP10_UW477_17690	CIP296_UW472_19895	CIP300_UW473_07690	CIP240_UW470_15575	CIP239_UW469_04075	CIP226_UW467_21000	CIP217_UW462_03485	CIP224_UW466_17920	CIP211_UW461_02735	CIP172_UW458_22180	CIP128_UW455_03435	CIP218_UW463_22500	CIP221_UW464_06385	CIP258_UW448_14090	CIP61_UW451_10260	CIP77_UW452_22910	CIP259_UW449_14030	O1059_UW442_14005	01020AS_UW437_13300	O223A_UW420_13485	O249_UW425_13775	O15A_UW408_12860	O12BS_UW407_22340	28-12BR_UW352_17895	UW37_18005	UW393_23245	40-4SP_UW354_06060	POPS1_UW379_00300	26-3SP_UW351_18830	23-10BR_UW349_02645	25-2SP_UW350_00620	19-3PR_UW348_06935	17-4SC_UW347_05065	15-3SC_UW346_20970	14-2SC_UW345_21225	10-1SC_UW344_22270	UW299_20380	UW330_12300	UW28_20140	CIP90_UW274_13605	UW296_22010	UW276_13035	UW273_01605	UW272_00580	UW263_23705	UW262_22185	UW261_03230	UW258_05355	UW257_13685	UW256_07195	UW260_17580	UW225_11580	UW229_19755	UW220e_13190	UW220c_14360	UW210_12435	UW220a_13670	UW187_04380	UW193_07350	UW175_23180	UW162_22640	UW161_24755	UW160_01195	UW156_23345	UW145_08765	UW134_18390	UW120_12785	Tb18_10370	Pt01_06390	Tb04_22235	Pp26_09110	Pn33_20370	Gg01_17205	Ec03_07165	Cm01_22360	PeaFJ1_21135	UW170_22420	P673_18615	UW128_20260	RUN0002_18615	P840_04400	RUN0003_16835	P780_07535	P575_04820	P565_06715	P557_09355	P545_08410	RS-N_21890	GRsMep_07690	Bs715_22020	LMG_9673_21230	Cw717_17530	Gj707_18955	Sw698_17550	Wj644_26700	WR-1_25175	RS638_22810	RS639_19665	CCRMRs339_17635	CCRMRs121_01880	CCRMRs286_10115	CCRMRs294_11385	B4_09545	CCRMRs223_04740	CCRMRs283_11310	B106_10275	B75_08680	CCRMRs317_11615	CCRMRs91_01765	UW190_18745	UW192_18670	UW177_21415	UW176_20260	UW174_12045	UW171_12115	UW172_09175	UW158_11275	UW132_20905	RUN0004_05680	RUN0005_07110	RUN0006_14745	RUN0008_08590	RUN0015_03745	RUN0016_06905	RUN0017_05200	RUN0018_12250	RUN0027_17020	RUN0030_05410	RUN0036_15140	RUN0037_12070	RUN0261_14780	RUN0276_06260	RUN0279_11750	RUN0281_11555	RUN0282_16815	RUN0283_10150	RUN0284_15715	RUN0285_08480	RUN0286_05625	RUN0287_09770	RUN0289_10875	RUN0290_14590	RUN0291_07960	RUN0292_10290	RUN0293_09960	RUN0294_15030	RUN0295_10810	RUN0296_10370	RUN0353_24885	RUN0354_08290	RUN0356_25280	RUN0358_13900	RUN0359_06015	RUN0360_10680	RUN0429_08525	RUN0430_12855	RUN0431_06190	RUN0432_08385	RUN0433_15140	RUN0434_09645	RUN0436_14355	RUN0437_01325	RUN0438_14155	RUN0520_10750	RUN0522_15465	RUN0609_08850	RUN0611_07435	RUN0612_10485	RUN0660_07045	RUN0661_05975	RUN0662_06870	RUN0665_08300	RUN0666_04940	RUN0668_07090	RUN0671_06985	RUN0675_10510	RUN0679_25325	RUN0715_24825	RUN0716_08355	RUN0717_24880	RUN0718_24930	RUN0719_14960	RUN0720_24920	RUN0722_08860	RUN0723_10705	RUN0724_24910	RUN0725_24925	RUN0726_09240	RUN0727_11275	RUN0729_24915	RUN0730_16435	RUN0731_24940	RUN0732_09620	RUN0735_24955	RUN0736_09580	RUN0737_24905	RUN0739_06830	RUN0740_24945	RUN0741_13860	RUN0742_25100	RUN0744_04810	RUN0745_09915	RUN0746_16510	RUN0747_15410	RUN0748_24990	RUN0749_24885	RUN0750_12210	RUN0751_24785	RUN0752_24815	RUN0753_24855	RUN0754_14345	RUN0755_09070	RUN0756_06220	RUN0757_24910	RUN0758_24750	RUN0759_10060	RUN0760_10895	RUN0762_10885	RUN0763_11060	RUN0765_24885	RUN0766_07930	RUN0767_04785	RUN0768_13495	RUN0769_07810	RUN0770_09820	RUN0771_24700	RUN0772_08460	RUN0773_01820	RUN0776_09805	PHHBEA_23805	RUN0778_24890	RUN0779_00495	RUN0780_09745	RUN0783_24800	RUN0785_25110	RUN0786_12260	RUN0787_14575	RUN0788_15395	RUN0789_15340	RUN0790_16975	RUN0791_15975	RUN0792_24795	RUN0793_24925	RUN0795_06795	RUN0796_24805	RUN0798_24915	RUN0799_15865	RUN0800_24825	RUN0801_03860	RUN0802_18570	RUN0803_24825	RUN0804_26355	RUN0805_24905	RUN0806_15685	RUN0807_24930	FBAKDH_23815	RUN0809_15190	RUN0810_13700	RUN0811_25195	RUN0812_24670	RUN0813_13825	RUN0814_24930	RUN0815_08835	RUN0816_09425	RUN0817_10460	RUN0818_06030	RUN0819_25680	PEIJFM_25160	RUN0821_24510	RUN0822_24870	PCNGMF_23815	RUN0824_07100	RUN0825_24775	RUN0826_24815	RUN0827_13030	RUN0828_06475	RUN0829_24885	RUN0830_24985	RUN0832_09395	RUN0833_15900	RUN0834_24910	RUN0836_13005	RUN0837_24900	RUN0840_15700	RUN0841_13510	RUN0985_07715	RUN1028_11555	RUN1043_25345	RUN1044_24880	RUN1046_08455	RUN1052_10025	RUN1061_09945	RUN1062_11145	RUN1064_06720	RUN1065_24805	RUN1068_25360	RUN1069_12145	RUN1070_11575	RUN1072_12235	RUN1075_12395	RUN1080_25095	RUN1081_10890	RUN1082_11240	RUN1083_11290	RUN1091_25230	RUN1092_25395	RUN1093_24840	RUN1094_17235	RUN1095_02325	RUN1096_07455	RUN1098_10685	RUN1099_10040	RUN1100_07750	RUN1101_24900	RUN1102_25185	RUN1103_25190	RUN1104_11000	RUN1105_18170	RUN1106_25550	RUN1112_08165	RUN1121_09790	RUN1125_03210	RUN1126_25020	RUN1127_10770	RUN1128_02855	RUN1129_05280	RUN1130_16720	RUN1132_12175	RUN1133_09215	RUN1134_11370	RUN1135_24710	RUN1136_12185	RUN1137_11470	RUN1138_09640	RUN1139_11285	RUN1140_16105	RUN1141_09120	RUN1142_11655	RUN1143_26135	RUN1144_24490	OFBKGH_23810	RUN1146_08240	RUN1147_25145	RUN1148_09725	RUN1149_24475	RUN1151_12335	RUN1152_07690	RUN1153_25300	RUN1154_24890	LAKHHH_23835	RUN1158_24705	RUN1159_24840	RUN1160_10070	RUN1161_24700	RUN1162_16275	RUN1163_25330	RUN1164_24645	RUN1165_24515	RUN1166_08175	RUN1167_10115	RUN1168_11075	RUN1169_13895	RUN1171_17930	RUN1172_11355	RUN1173_16925	RUN1174_07745	RUN1175_11010	RUN1176_25275	RUN1179_25575	RUN1188_09465	RUN1189_10875	RUN1190_10710	RUN1191_13405	RUN1192_10150	RUN1193_11690	RUN1194_13250	RUN1195_16390	RUN1196_25280	RUN1197_24620	RUN1198_25250	RUN1199_24850	RUN1200_25485	RUN1202_10075	RUN1203_11200	RUN1204_24740	RUN1206_25500	RUN1207_12710	RUN1208_24865	RUN1209_09215	RUN1210_16615	RUN1211_10680	RUN1212_11220	RUN1214_04110	RUN1215_04510	RUN1223_14860	RUN1226_07900	RUN1227_12435	RUN1229_11280	RUN1230_10300	RUN1232_12120	RUN1233_10760	RUN1235_08910	RUN1239_10025	RUN1246_11945	RUN1247_01105	RUN1249_09505	RUN1252_25040	RUN1253_25015	RUN1255_11875	RUN1258_25440	RUN1259_02105	RUN1264_25200	RUN1267_12455	RUN1268_24835	RUN1274_17825	RUN1331_18150	RUN1947_17590	RUN1948_00670	RUN1950_01350	RUN1951_08810	GFCCDF_25320	RUN1953_11425	RUN1954_00665	RUN1955_24990	RUN1956_10760	RUN1957_11020	RUN1958_24965	RUN1959_05820	RUN1960_02225	RUN1961_05000	RUN1962_10055	RUN1964_13920	RUN1965_12690	RUN1966_10325	RUN1967_03265	RUN1968_09680	RUN1969_13740	RUN1970_08975	RUN1972_04100	RUN1973_10175	RUN1974_25040	RUN1975_25155	RUN1977_12560	RUN1978_10565	RUN1979_03250	RUN1980_11280	RUN1981_01350	RUN1982_15540	RUN1983_10680	RUN1984_01215	RUN1985_01350	RUN1986_01215	RUN1987_02920	RUN1991_01350	RUN1992_05545	RUN1993_09370	RUN1994_06385	RUN1995_03815	RUN1996_07595	RUN1997_13520	RUN1998_09205	RUN1999_06265	RUN2000_08785	RUN2001_02365	RUN2002_04640	RUN2003_10620	IHPEBA_23560	RUN2005_10525	RUN2006_08930	RUN2007_07500	RUN2009_09880	RUN2010_12070	RUN2011_08175	RUN2173_15700	RUN2174_02245	RUN2175_06230	RUN2176_04595	RUN2177_24200	RUN2179_24115	RUN2180_24590	RUN2181_23970	RUN2182_24420	RUN2183_11475	RUN2185_15655	RUN2186_22170	RUN2188_21145	RUN2189_09900	RUN2190_13680	RUN2191_22415	RUN2192_20350	RUN2193_08820	RUN2194_13240	RUN2195_14030	RUN2196_12385	RUN2197_07675	RUN2198_12940	RUN2199_13425	RUN2200_11820	RUN2201_01100	RUN2202_13850	RUN2203_16655	RUN2204_23485	RUN2205_10705	RUN2206_13405	RUN2207_12105	RUN2209_12660	RUN2210_13550	RUN2211_13420	RUN2212_14295	RUN2214_13075	RUN2215_15645	RUN2216_13780	RUN2218_13155	RUN2219_10895	RUN2220_12260	RUN2221_10495	RUN2223_12740	RUN2224_13205	RUN2226_19170	RUN2227_16950	RUN2228_01350	RUN2229_07090	RUN2231_00670	RUN2232_01635	RUN2233_02055	RUN2234_17805	RUN2235_03460
alkB	alkB	DNA oxidative demethylase AlkB	0.0727391	816	816	1	1	11819				498	678	656.743	GMI1000_13180	Po82_04320	PSI07_04250	FQY_4_12520	CMR15_03900	SD54_02010	Rs-09-161_13040	23-10BR_12480	YC45_04775	UY031_04230	RS2_18285	Rs-T02_06295	KACC_10722_04110	UW163_08585	IBSBF1503_05355	CIP120_04880	UW757_10645	YC40-M_04860	UW491_12515	UW24_12455	UW365_15380	KACC10709_10970	RD15_03235	CaRs-Mep_04420	PSS1308_07370	PSS216_10820	PSS4_06920	OE1-1_13370	FJAT-1458_04705	EP1_04540	GEO_99_15685	GEO_57_07940	GEO_96_02680	FJAT-91_13420	SEPPX05_18865	CQPS-1_11510	UW700_00815	UW551_12280	K60_13280	RS_488_04225	RS_489_04230	RSCM_14010	GEO_6_15615	GEO_304_22030	GEO_81_00355	GEO_230_13255	Cq01_06660	Bg07_06145	P816_10030	T51_03935	T11_03945	SL3175_03915	SL3103_04310	SL2330_04385	T117_04400	T98_03910	T78_04760	T25_04505	T12_04050	SL3755_04345	SL3730_04375	SL3022_04290	SL2729_04335	SL2312_03990	SL2064_04155	T110_05025	T101_04005	T95_04155	T82_03990	T60_04915	T42_04345	SL3882_04910	SL3822_04430	SL3300_04605	P822_18915	P824_04205	IBSBF_2570_04180	IBSBF_2571_04325	SFC_04225	RS_476_13165	T523_04090	Tg03_07040	UA-1612_04470	UA-1611_06305	UA-1591_05395	UA-1579_19275	UA-1617_09145	UA-1609_08490	HA4-1_02290	UW386_06165	CFBP_8697_11265	CFBP_8695_12035	B2_04160	204_13660	203_04045	202_04045	Pe_1_05695	Pe_3_04425	Pe_39_12510	Pe_27_24375	Pe_57_11385	Pe_2_10955	Pe_56_00075	Pe_61_17340	Pe_52_00075	Pe_51_17285	Pe_18_13265	Pe_24_16325	CIAT_078_08635	FJAT91.F50_04730	FJAT454.F1_04455	FJAT448.F50_04465	FJAT448.F1_04455	FJAT445.F50_04935	FJAT445.F1_04920	FJAT442.F50_04920	FJAT442.F1_04920	FJAT15353.F8_04955	FJAT15353.F50_04955	FJAT15353.F1_04955	FJAT15340.F50_04285	FJAT15340.F6_04285	FJAT15340.F1_04285	FJAT15304.F6_04285	FJAT15304.F1_04285	FJAT15304.F50_04285	FJAT15252.F50_04735	FJAT15252.F1_04735	FJAT15249.F50_04735	FJAT15249.F1_04740	FJAT15244.F50_04670	FJAT15244.F1_04665	FJAT1463.F50_04735	FJAT1458.F50_04735	FJAT1463.F1_04735	FJAT1458.F1_04735	FJAT1452.F50_04920	FJAT1452.F1_04920	FJAT1303.F8_04955	FJAT1303.F50_04955	FJAT1303.F1_04430	UW848_05010	FJAT91-F1_04730	FJAT91-F8_04750	FJAT15244-F8_04700	YQ_04655	CCRMRsB7_05675	CCRMRs287_08360	FJAT454.F50-1_04510	RUN2474_04260	RUN2279_04440	UW763_15250	Rs5_04585	MAFF_211471_04700	MAFF_211491_14265	MAFF_301560_04490	MAFF_241647_04455	MAFF_241648_15130	MAFF_211472_04700	MAFF_211479_04755	MAFF_311693_14280	NCPPB_4029_21825	NCPPB_3727_03085	NCPPB_3985_16305	NCPPB_3219_03515	NCPPB_3445_02210	NCPPB_253_03780	NCPPB_325_02510	NCPPB_216_22305	IPO_0715_05165	PD_445_06790	IPO_0738_09130	PD_141_09845	PD_2762_08270	PD_1447_02790	PD_1414_08715	PD_1446_10585	PD_134_06825	NAK_7_06620	NAK_216_06950	NAK_214_06990	NAK_204_06735	NAK_215_06995	NAK_213_06810	NAK_210_08335	NAK_202_06945	NAK_201_08860	NAK_199_08985	NAK_180_07145	NAK_198_06695	NAK_170_08450	NAK_164_08745	NAK_166_09060	NAK_163_08945	NAK_162_06325	NAK_161_08445	NAK_159_08160	PD_4124_06180	PD_3270_08380	PD_3269_06005	PD_3222_06800	PD_7123_21250	IPO_3731_05300	PD_441_06210	IPO_1828_06640	IPO_1808_08510	IPO_1809_09040	IPO_1805_08990	IPO_1804_08680	IPO_1806_08790	IPO_1752_05765	PD_2942_08510	PD_2941_07250	PD_2940_09000	PD_1445_01975	PD_1254_06260	NCPPB_1579_07440	NCPPB_790_17865	PD_2763_17890	362200_14665	UGMSS_Db01_07670	LLRS-1_04035	RS_03905	SY1_03105	Rs-SY1_02735	RS24_04510	RS10_04600	T2C-Rasto_21930	FJ1003_11905	UW72_01040	CIP417_UW70_06090	UW251_12795	P380_20230	RsT01_01185	SL1931_04540	UW88_15010	B73_UW840_04050	B70_UW839_03280	B68_UW837_04040	UW82_06770	T25_UW811_26225	UW81_22595	UW80_05400	IBSBF2001_UW756_17095	UQRS637_UW745_19575	Rs540_UW751_20360	Rs545_UW752_04355	UQRS280_UW738_19290	CFBP6727_UW736_16655	UW73_08590	UW71_03025	CIP240_RUN482_UW692_12340	T1-UY_UW688_03465	DGBBC1138_UW685_05875	NCPPB3987_UW656_12500	NCPPB332_UW654_06040	MAFF301552_UW651_17260	MAFF301558_UW652_19125	RUN58_UW646_15680	CFBP7029_UW665_06690	CIP301_UW641_06595	CIP239_RUN043_UW639_09930	ACH732_UW629_04040	UW613_18335	UW604_22790	UW600_04685	UW599_03255	Rs124_UW586_24865	UW611_07155	UW573_06990	UW560_06750	UW552_06940	UW557_04520	IPO1609_UW550_03735	LNPV14-25_UW523_00810	CIP266_UW505_07765	CIP265_UW504_04470	CIP310_UW495_04880	CIP180_UW500_02930	CIP309_UW494_01415	CIP302_UW492_23115	NCPPB282_UW491_07395	CIP282_UW489_01345	CIP214_UW488_05735	CIP167_UW484_13975	CIP177_UW485_15890	CIP207_UW487_03600	CIP238_UW490_03020	CIP9_UW476_04925	CIP10_UW477_15300	CIP296_UW472_09475	CIP300_UW473_03495	CIP240_UW470_22750	CIP239_UW469_13895	CIP226_UW467_03465	CIP217_UW462_12615	CIP224_UW466_13155	CIP211_UW461_18415	CIP172_UW458_02430	CIP128_UW455_13265	CIP218_UW463_07385	CIP221_UW464_15450	CIP258_UW448_04545	CIP61_UW451_20585	CIP77_UW452_07060	CIP259_UW449_04660	O1059_UW442_03260	01020AS_UW437_04940	O223A_UW420_04360	O249_UW425_06515	O15A_UW408_06915	O12BS_UW407_02115	28-12BR_UW352_00460	UW37_02605	UW393_05005	40-4SP_UW354_10560	POPS1_UW379_23130	26-3SP_UW351_13920	23-10BR_UW349_22400	25-2SP_UW350_20225	19-3PR_UW348_21615	17-4SC_UW347_21865	15-3SC_UW346_00480	14-2SC_UW345_13935	10-1SC_UW344_18495	UW299_09010	UW330_05545	UW28_11590	CIP90_UW274_07225	UW296_11790	UW276_07485	UW273_19120	UW272_15225	UW263_12660	UW262_12225	UW261_13770	UW258_12610	UW257_06685	UW256_09205	UW260_05460	UW225_04190	UW229_03885	UW220e_07780	UW220c_05460	UW210_21990	UW220a_04565	UW187_11965	UW193_16670	UW175_11850	UW162_14555	UW161_11110	UW160_17675	UW156_13530	UW145_10975	UW134_14490	UW120_04680	Tb18_13215	Pt01_04950	Tb04_15605	Pp26_09000	Pn33_05900	Gg01_07430	Ec03_06395	Cm01_07350	PeaFJ1_04090	UW170_18575	P673_01975	UW128_12765	RUN0002_01975	P840_06045	RUN0003_13665	P780_07060	P575_11035	P565_05455	P557_06320	P545_06105	RS-N_15380	GRsMep_21475	Bs715_03855	LMG_9673_04480	Cw717_12340	Gj707_16915	Sw698_07265	Wj644_14145	WR-1_04650	RS638_05015	RS639_07395	CCRMRs339_01175	CCRMRs121_07555	CCRMRs286_03250	CCRMRs294_03320	B4_06125	CCRMRs223_01175	CCRMRs283_03250	B106_02485	B75_07075	CCRMRs317_06100	CCRMRs91_08565	UW190_14670	UW192_11890	UW177_12350	UW176_12065	UW174_02990	UW171_10580	UW172_10290	UW158_02685	UW132_07340	RUN0004_04460	RUN0005_04910	RUN0006_01125	RUN0008_03575	RUN0015_01180	RUN0016_14545	RUN0017_04965	RUN0018_03325	RUN0027_07740	RUN0030_19740	RUN0036_01180	RUN0037_12410	RUN0261_01180	RUN0276_01180	RUN0279_01185	RUN0281_07880	RUN0282_07900	RUN0283_03625	RUN0284_05825	RUN0285_05825	RUN0286_02460	RUN0287_06415	RUN0289_05770	RUN0290_03325	RUN0291_04060	RUN0292_03375	RUN0293_01175	RUN0294_02650	RUN0295_05825	RUN0296_03570	RUN0353_12495	RUN0354_05735	RUN0356_14835	RUN0358_05770	RUN0359_06930	RUN0360_05770	RUN0429_03325	RUN0430_02960	RUN0431_01125	RUN0432_01430	RUN0433_03630	RUN0434_04390	RUN0436_03700	RUN0437_16125	RUN0438_06635	RUN0520_03325	RUN0522_01130	RUN0609_03365	RUN0611_03255	RUN0612_03245	RUN0660_03630	RUN0661_01185	RUN0662_01175	RUN0665_05045	RUN0666_03850	RUN0668_02745	RUN0671_05640	RUN0675_01075	RUN0679_15465	RUN0715_14695	RUN0716_04455	RUN0717_14460	RUN0718_14965	RUN0719_03325	RUN0720_22555	RUN0722_03570	RUN0723_05690	RUN0724_15470	RUN0725_14915	RUN0726_05770	RUN0727_05825	RUN0729_07625	RUN0730_06905	RUN0731_15055	RUN0732_02910	RUN0735_15110	RUN0736_04920	RUN0737_22705	RUN0739_02460	RUN0740_22775	RUN0741_12690	RUN0742_11620	RUN0744_11565	RUN0745_03380	RUN0746_04455	RUN0747_01175	RUN0748_15465	RUN0749_22720	RUN0750_05825	RUN0751_14095	RUN0752_14050	RUN0753_15360	RUN0754_13015	RUN0755_00405	RUN0756_03745	RUN0757_14475	RUN0758_23005	RUN0759_03570	RUN0760_03325	RUN0762_05770	RUN0763_01125	RUN0765_14535	RUN0766_01175	RUN0767_02005	RUN0768_06880	RUN0769_06535	RUN0770_03570	RUN0771_19400	RUN0772_01180	RUN0773_04890	RUN0776_03385	PHHBEA_04260	RUN0778_23280	RUN0779_04660	RUN0780_01180	RUN0783_22710	RUN0785_15180	RUN0786_03380	RUN0787_03380	RUN0788_05830	RUN0789_05705	RUN0790_03570	RUN0791_05770	RUN0792_15655	RUN0793_14755	RUN0795_02735	RUN0796_22920	RUN0798_15865	RUN0799_02460	RUN0800_14260	RUN0801_12320	RUN0802_05315	RUN0803_22730	RUN0804_16955	RUN0805_15725	RUN0806_01125	RUN0807_14935	FBAKDH_04265	RUN0809_06745	RUN0810_04450	RUN0811_23425	RUN0812_22770	RUN0813_04905	RUN0814_22885	RUN0815_06600	RUN0816_09190	RUN0817_00405	RUN0818_08310	RUN0819_23330	PEIJFM_04180	RUN0821_16660	RUN0822_15765	PCNGMF_04270	RUN0824_05825	RUN0825_19790	RUN0826_14575	RUN0827_01125	RUN0828_14055	RUN0829_23200	RUN0830_13815	RUN0832_01175	RUN0833_05770	RUN0834_13860	RUN0836_01175	RUN0837_14800	RUN0840_06625	RUN0841_03380	RUN0985_01175	RUN1028_01075	RUN1043_18285	RUN1044_15455	RUN1046_05775	RUN1052_03980	RUN1061_07290	RUN1062_03330	RUN1064_04065	RUN1065_16945	RUN1068_14960	RUN1069_03380	RUN1070_03570	RUN1072_05825	RUN1075_10195	RUN1080_16700	RUN1081_05320	RUN1082_05770	RUN1083_05770	RUN1091_14410	RUN1092_15910	RUN1093_15090	RUN1094_05770	RUN1095_07090	RUN1096_02005	RUN1098_05825	RUN1099_04450	RUN1100_00275	RUN1101_16140	RUN1102_16475	RUN1103_17875	RUN1104_05825	RUN1105_07285	RUN1106_14775	RUN1112_01195	RUN1121_04615	RUN1125_05800	RUN1126_19125	RUN1127_05310	RUN1128_06460	RUN1129_07635	RUN1130_06760	RUN1132_07960	RUN1133_05315	RUN1134_03625	RUN1135_17400	RUN1136_05265	RUN1137_05825	RUN1138_03380	RUN1139_05770	RUN1140_03260	RUN1141_03385	RUN1142_06430	RUN1143_14915	RUN1144_16175	OFBKGH_04260	RUN1146_01125	RUN1147_23565	RUN1148_05825	RUN1149_15035	RUN1151_07735	RUN1152_09215	RUN1153_15385	RUN1154_17035	LAKHHH_03985	RUN1158_14235	RUN1159_12840	RUN1160_05770	RUN1161_14820	RUN1162_01175	RUN1163_14710	RUN1164_12995	RUN1165_22655	RUN1166_03845	RUN1167_03625	RUN1168_16450	RUN1169_03635	RUN1171_08575	RUN1172_01190	RUN1173_05770	RUN1174_03630	RUN1175_05775	RUN1176_15195	RUN1179_14875	RUN1188_05315	RUN1189_03380	RUN1190_05760	RUN1191_06185	RUN1192_06205	RUN1193_05825	RUN1194_08075	RUN1195_05770	RUN1196_15725	RUN1197_15345	RUN1198_15460	RUN1199_16585	RUN1200_16310	RUN1202_05345	RUN1203_01695	RUN1204_16295	RUN1206_16380	RUN1207_05770	RUN1208_11850	RUN1209_05315	RUN1210_05770	RUN1211_05770	RUN1212_05825	RUN1214_06865	RUN1215_07020	RUN1223_11810	RUN1226_02875	RUN1227_03325	RUN1229_05770	RUN1230_03715	RUN1232_01075	RUN1233_05315	RUN1235_12535	RUN1239_01695	RUN1246_02535	RUN1247_03780	RUN1249_04450	RUN1252_16105	RUN1253_15345	RUN1255_09660	RUN1258_16385	RUN1259_06075	RUN1264_15965	RUN1267_08505	RUN1268_16540	RUN1274_07355	RUN1331_01615	RUN1947_05825	RUN1948_18935	RUN1950_17740	RUN1951_05190	GFCCDF_04155	RUN1953_05825	RUN1954_19450	RUN1955_17225	RUN1956_03630	RUN1957_01430	RUN1958_15940	RUN1959_03635	RUN1960_09115	RUN1961_09130	RUN1962_02210	RUN1964_16145	RUN1965_05770	RUN1966_03325	RUN1967_04730	RUN1968_02995	RUN1969_11940	RUN1970_05525	RUN1972_01075	RUN1973_03930	RUN1974_14345	RUN1975_15425	RUN1977_04995	RUN1978_06140	RUN1979_01365	RUN1980_05825	RUN1981_18200	RUN1982_03630	RUN1983_05830	RUN1984_16545	RUN1985_16660	RUN1986_15680	RUN1987_18165	RUN1991_17265	RUN1992_03630	RUN1993_13565	RUN1994_09575	RUN1995_08960	RUN1996_12620	RUN1997_01940	RUN1998_01215	RUN1999_00450	RUN2000_04255	RUN2001_09165	RUN2002_01215	RUN2003_07410	IHPEBA_04265	RUN2005_08860	RUN2006_05370	RUN2007_03385	RUN2009_01185	RUN2010_08580	RUN2011_01190	RUN2173_11360	RUN2174_03915	RUN2175_01365	RUN2176_01365	RUN2177_04530	RUN2179_02095	RUN2180_04165	RUN2181_03410	RUN2182_02785	RUN2183_07280	RUN2185_05765	RUN2186_02085	RUN2188_02085	RUN2189_01175	RUN2190_05780	RUN2191_01215	RUN2192_02795	RUN2193_04745	RUN2194_08930	RUN2195_06065	RUN2196_06045	RUN2197_04850	RUN2198_07915	RUN2199_08840	RUN2200_09395	RUN2201_12540	RUN2202_07880	RUN2203_15415	RUN2204_09520	RUN2205_09175	RUN2206_05555	RUN2207_00735	RUN2209_02910	RUN2210_02910	RUN2211_03695	RUN2212_04810	RUN2214_03695	RUN2215_00405	RUN2216_03695	RUN2218_02930	RUN2219_01185	RUN2220_02910	RUN2221_01280	RUN2223_04595	RUN2224_03715	RUN2226_03385	RUN2227_05525	RUN2228_18170	RUN2229_01365	RUN2231_18580	RUN2232_16375	RUN2233_17040	RUN2234_07355	RUN2235_01075
group_9732	lysR;	DNA-binding transcriptional regulator LysR family;hypothetical protein;LysR family transcriptional regulator	0.0829912	816	817	1.00123	1	11812				234	909	907.667	GMI1000_25350	Po82_23565	PSI07_23900	FQY_4_25285	CMR15_24305	SD54_23355	Rs-09-161_24475	23-10BR_11530	YC45_24845	UY031_22785	RS2_19270	Rs-T02_08305	KACC_10722_23650	UW163_17425	IBSBF1503_16680	CIP120_18975	UW757_24400	YC40-M_20090	UW491_00185	UW24_07495	UW365_15755	KACC10709_19830	RD15_21610	CaRs-Mep_24115	PSS1308_10390	PSS216_12790	PSS4_17310	OE1-1_24915	FJAT-1458_25325	EP1_18780	GEO_99_11215	GEO_57_16720	GEO_96_17375	FJAT-91_21370	SEPPX05_27310	CQPS-1_20265	UW700_04555	UW551_23885	K60_25165	RS_488_22785	RS_489_22800	RSCM_19600	GEO_6_04825	GEO_304_21685	GEO_81_07460	GEO_230_14800	Cq01_08595	Bg07_22060	P816_03935	T51_23390	T11_23625	SL3175_23920	SL3103_24085	SL2330_24185	T117_24990	T98_23905	T78_26365	T25_26600	T12_24075	SL3755_25025	SL3730_24935	SL3022_24300	SL2729_24600	SL2312_23470	SL2064_23745	T110_30035;T110_30030	T101_23500	T95_23710	T82_23420	T60_26110	T42_23895	SL3882_26110	SL3822_25600	SL3300_25635	P822_08860	P824_17245	IBSBF_2570_17040	IBSBF_2571_23710	SFC_17010	RS_476_25320	T523_21740	Tg03_08815	UA-1612_11100	UA-1611_16415	UA-1591_18945	UA-1579_08655	UA-1617_14445	UA-1609_02475	HA4-1_22760	UW386_21085	CFBP_8697_16170	CFBP_8695_17070	B2_25680	204_20795	203_19875	202_25165	Pe_1_24980	Pe_3_25590	Pe_39_25535	Pe_27_06255	Pe_57_24865	Pe_2_08625	Pe_56_10140	Pe_61_10020	Pe_52_09155	Pe_51_13305	Pe_18_07135	Pe_24_07025	CIAT_078_17665	FJAT91.F50_25580	FJAT454.F1_26350	FJAT448.F50_26395	FJAT448.F1_26340	FJAT445.F50_24610	FJAT445.F1_24550	FJAT442.F50_24550	FJAT442.F1_24550	FJAT15353.F8_25405	FJAT15353.F50_25390	FJAT15353.F1_25385	FJAT15340.F50_24570	FJAT15340.F6_24575	FJAT15340.F1_24575	FJAT15304.F6_24575	FJAT15304.F1_24575	FJAT15304.F50_24570	FJAT15252.F50_26615	FJAT15252.F1_26630	FJAT15249.F50_26625	FJAT15249.F1_26615	FJAT15244.F50_25995	FJAT15244.F1_25990	FJAT1463.F50_26620	FJAT1458.F50_26620	FJAT1463.F1_26620	FJAT1458.F1_26615	FJAT1452.F50_24550	FJAT1452.F1_24555	FJAT1303.F8_25425	FJAT1303.F50_25390	FJAT1303.F1_24580	UW848_09590	FJAT91-F1_25580	FJAT91-F8_23675	FJAT15244-F8_20260	YQ_19850	CCRMRsB7_17930	CCRMRs287_16945	FJAT454.F50-1_23565	RUN2474_22565	RUN2279_23000	UW763_24015	Rs5_21895	MAFF_211471_26265	MAFF_211491_24895	MAFF_301560_24900	MAFF_241647_25495	MAFF_241648_25835	MAFF_211472_26270	MAFF_211479_25775	MAFF_311693_25940	NCPPB_4029_17650	NCPPB_3727_17705	NCPPB_3985_05285	NCPPB_3219_09325	NCPPB_3445_03680	NCPPB_253_24705	NCPPB_325_22550	NCPPB_216_00445	IPO_0715_09860	PD_445_10915	IPO_0738_11125	PD_141_10575	PD_2762_10815	PD_1447_08880	PD_1414_24140	PD_1446_06520	PD_134_13110	NAK_7_10590	NAK_216_13725	NAK_214_13285	NAK_204_10885	NAK_215_10880	NAK_213_09575	NAK_210_10530	NAK_202_10795	NAK_201_10825	NAK_199_11065	NAK_180_11040	NAK_198_10775	NAK_170_10720	NAK_164_10920	NAK_166_13890	NAK_163_13820	NAK_162_12870	NAK_161_11165	NAK_159_10525	PD_4124_10375	PD_3270_01535	PD_3269_09705	PD_3222_06340	PD_7123_03475	IPO_3731_12265	PD_441_10100	IPO_1828_10975	IPO_1808_10760	IPO_1809_11300	IPO_1805_11065	IPO_1804_13640	IPO_1806_11050	IPO_1752_13120	PD_2942_11145	PD_2941_10510	PD_2940_10995	PD_1445_17750	PD_1254_10125	NCPPB_1579_09125	NCPPB_790_02455	PD_2763_20560	362200_23770	UGMSS_Db01_18975	LLRS-1_22270	RS_21730	SY1_21460	Rs-SY1_22575	RS24_22930	RS10_19160	T2C-Rasto_19040	FJ1003_19760	UW72_17415	CIP417_UW70_23120	UW251_18260	P380_13965	RsT01_18580	SL1931_25265	UW88_22015	B73_UW840_21530	B70_UW839_22610	B68_UW837_22620	UW82_17970	T25_UW811_22480	UW81_06000	UW80_21565	IBSBF2001_UW756_22015	UQRS637_UW745_07585	Rs540_UW751_24430	Rs545_UW752_15680	UQRS280_UW738_18265	CFBP6727_UW736_10335	UW73_21360	UW71_23415	CIP240_RUN482_UW692_07905	T1-UY_UW688_15375	DGBBC1138_UW685_10875	NCPPB3987_UW656_15770	NCPPB332_UW654_16215	MAFF301552_UW651_15245	MAFF301558_UW652_22890	RUN58_UW646_06765	CFBP7029_UW665_12660	CIP301_UW641_19085	CIP239_RUN043_UW639_04425	ACH732_UW629_08575	UW613_10445	UW604_07935	UW600_12360	UW599_08260	Rs124_UW586_19640	UW611_12310	UW573_12055	UW560_12250	UW552_12010	UW557_12520	IPO1609_UW550_12710	LNPV14-25_UW523_13050	CIP266_UW505_13860	CIP265_UW504_12200	CIP310_UW495_02815	CIP180_UW500_16760	CIP309_UW494_16830	CIP302_UW492_16590	NCPPB282_UW491_24160	CIP282_UW489_09080	CIP214_UW488_12380	CIP167_UW484_14940	CIP177_UW485_12280	CIP207_UW487_06600	CIP238_UW490_10420	CIP9_UW476_08820	CIP10_UW477_17800	CIP296_UW472_14785	CIP300_UW473_07580	CIP240_UW470_15465	CIP239_UW469_04175	CIP226_UW467_20890	CIP217_UW462_03595	CIP224_UW466_18030	CIP211_UW461_02625	CIP172_UW458_22070	CIP128_UW455_03335	CIP218_UW463_22400	CIP221_UW464_06495	CIP258_UW448_09510	CIP61_UW451_10150	CIP77_UW452_22810	CIP259_UW449_21185	O1059_UW442_12435	01020AS_UW437_13015	O223A_UW420_12850	O249_UW425_11985	O15A_UW408_12605	O12BS_UW407_10240	28-12BR_UW352_17740	UW37_18115	UW393_05255	40-4SP_UW354_06175	POPS1_UW379_19350	26-3SP_UW351_18730	23-10BR_UW349_02535	25-2SP_UW350_00720	19-3PR_UW348_07045	17-4SC_UW347_04950	15-3SC_UW346_21070	14-2SC_UW345_21125	10-1SC_UW344_22155	UW299_20275	UW330_12200	UW28_20030	CIP90_UW274_11980	UW296_20055	UW276_12390	UW273_01505	UW272_00480	UW263_23805	UW262_22295	UW261_03130	UW258_05255	UW257_12245	UW256_07095	UW260_17690	UW225_11295	UW229_19655	UW220e_12790	UW220c_12345	UW210_12545	UW220a_11940	UW187_04490	UW193_07245	UW175_23285	UW162_22745	UW161_24860	UW160_01090	UW156_23240	UW145_08660	UW134_18500	UW120_12355	Tb18_10475	Pt01_06495	Tb04_13670	Pp26_09215	Pn33_22060	Gg01_17310	Ec03_07060	Cm01_22255	PeaFJ1_21285	UW170_22525	P673_18510	UW128_20365	RUN0002_18510	P840_04505	RUN0003_16730	P780_07430	P575_04925	P565_06820	P557_09460	P545_08305	RS-N_21995	GRsMep_07795	Bs715_22125	LMG_9673_21325	Cw717_17425	Gj707_19060	Sw698_17445	Wj644_26805	WR-1_25280	RS638_22705	RS639_19535	CCRMRs339_17535	CCRMRs121_01980	CCRMRs286_10010	CCRMRs294_11280	B4_09655	CCRMRs223_04840	CCRMRs283_11205	B106_10175	B75_08780	CCRMRs317_11510	CCRMRs91_01865	UW190_18640	UW192_18775	UW177_21520	UW176_20155	UW174_11940	UW171_12010	UW172_09070	UW158_11170	UW132_20800	RUN0004_05785	RUN0005_07215	RUN0006_14850	RUN0008_08485	RUN0015_03850	RUN0016_06800	RUN0017_05305	RUN0018_12145	RUN0027_17120	RUN0030_05310	RUN0036_15240	RUN0037_12175	RUN0261_14675	RUN0276_06155	RUN0279_11650	RUN0281_11450	RUN0282_16920	RUN0283_10045	RUN0284_15610	RUN0285_08585	RUN0286_05520	RUN0287_09665	RUN0289_10770	RUN0290_14695	RUN0291_08065	RUN0292_10185	RUN0293_10065	RUN0294_14930	RUN0295_10705	RUN0296_10475	RUN0353_13870	RUN0354_08395	RUN0356_15385	RUN0358_13795	RUN0359_05915	RUN0360_10575	RUN0429_08630	RUN0430_12960	RUN0431_06085	RUN0432_08280	RUN0433_15035	RUN0434_09745	RUN0436_14255	RUN0437_01425	RUN0438_14260	RUN0520_10645	RUN0522_15360	RUN0609_08745	RUN0611_07540	RUN0612_10380	RUN0660_06940	RUN0661_05870	RUN0662_06765	RUN0665_08405	RUN0666_04835	RUN0668_07195	RUN0671_06885	RUN0675_10610	RUN0679_15215	RUN0715_14155	RUN0716_08460	RUN0717_14210	RUN0718_15875	RUN0719_15065	RUN0720_14500	RUN0722_08965	RUN0723_10600	RUN0724_15340	RUN0725_13935	RUN0726_09135	RUN0727_11380	RUN0729_13550	RUN0730_16535	RUN0731_14805	RUN0732_09515	RUN0735_16030	RUN0736_09480	RUN0737_14680	RUN0739_06725	RUN0740_15745	RUN0741_13755	RUN0742_12655	RUN0744_04915	RUN0745_09810	RUN0746_16615	RUN0747_15515	RUN0748_16795	RUN0749_14815	RUN0750_12105	RUN0751_15055	RUN0752_13400	RUN0753_16285	RUN0754_14240	RUN0755_08970	RUN0756_06325	RUN0757_15805	RUN0758_16180	RUN0759_10165	RUN0760_11000	RUN0762_10990	RUN0763_10955	RUN0765_14405	RUN0766_08035	RUN0767_04890	RUN0768_13600	RUN0769_07915	RUN0770_09715	RUN0771_14345	RUN0772_08565	RUN0773_01930	RUN0776_09700	PHHBEA_23910	RUN0778_16100	RUN0779_00595	RUN0780_09640	RUN0783_15545	RUN0785_14520	RUN0786_12155	RUN0787_14470	RUN0788_15290	RUN0789_15235	RUN0790_16870	RUN0791_15870	RUN0792_14595	RUN0793_16195	RUN0795_06900	RUN0796_15325	RUN0798_15325	RUN0799_15760	RUN0800_15600	RUN0801_03965	RUN0802_18465	RUN0803_15200	RUN0804_17505	RUN0805_16685	RUN0806_15580	RUN0807_14805	FBAKDH_23920	RUN0809_15085	RUN0810_13805	RUN0811_15205	RUN0812_13900	RUN0813_13930	RUN0814_15645	RUN0815_08730	RUN0816_09530	RUN0817_10360	RUN0818_06130	RUN0819_14590	PEIJFM_25275	RUN0821_16120	RUN0822_15635	PCNGMF_23920	RUN0824_07205	RUN0825_13510	RUN0826_15915	RUN0827_13135	RUN0828_06580	RUN0829_15755	RUN0830_14360	RUN0832_09495	RUN0833_16005	RUN0834_15195	RUN0836_12900	RUN0837_15340	RUN0840_15805	RUN0841_13405	RUN0985_07610	RUN1028_11455	RUN1043_15625	RUN1044_16110	RUN1046_08560	RUN1052_10130	RUN1061_10050	RUN1062_11040	RUN1064_06825	RUN1065_16405	RUN1068_15915	RUN1069_12250	RUN1070_11470	RUN1072_12130	RUN1075_12500	RUN1080_17355	RUN1081_10995	RUN1082_11345	RUN1083_11395	RUN1091_15445	RUN1092_16960	RUN1093_16120	RUN1094_17130	RUN1095_02425	RUN1096_07560	RUN1098_10580	RUN1099_10145	RUN1100_07650	RUN1101_16690	RUN1102_15305	RUN1103_15870	RUN1104_10895	RUN1105_18275	RUN1106_14525	RUN1112_08265	RUN1121_09685	RUN1125_03100	RUN1126_16345	RUN1127_10875	RUN1128_02965	RUN1129_05170	RUN1130_16825	RUN1132_12280	RUN1133_09320	RUN1134_11265	RUN1135_15010	RUN1136_12080	RUN1137_11575	RUN1138_09745	RUN1139_11390	RUN1140_16000	RUN1141_09225	RUN1142_11760	RUN1143_14795	RUN1144_15515	OFBKGH_23915	RUN1146_08135	RUN1147_16105	RUN1148_09830	RUN1149_16100	RUN1151_12230	RUN1152_07790	RUN1153_16450	RUN1154_15975	LAKHHH_23935	RUN1158_14730	RUN1159_14780	RUN1160_10175	RUN1161_16155	RUN1162_16375	RUN1163_15260	RUN1164_14560	RUN1165_14130	RUN1166_08280	RUN1167_10010	RUN1168_10975	RUN1169_13795	RUN1171_18035	RUN1172_11455	RUN1173_16820	RUN1174_07850	RUN1175_10905	RUN1176_19955	RUN1179_15795	RUN1188_09570	RUN1189_10980	RUN1190_10605	RUN1191_13300	RUN1192_10255	RUN1193_11795	RUN1194_13145	RUN1195_16285	RUN1196_15475	RUN1197_14805	RUN1198_16525	RUN1199_15925	RUN1200_15370	RUN1202_10175	RUN1203_11100	RUN1204_17565	RUN1206_15720	RUN1207_12605	RUN1208_16215	RUN1209_09320	RUN1210_16720	RUN1211_10575	RUN1212_11325	RUN1214_04220	RUN1215_04400	RUN1223_14960	RUN1226_07795	RUN1227_12330	RUN1229_11385	RUN1230_10405	RUN1232_12020	RUN1233_10865	RUN1235_08810	RUN1239_10125	RUN1246_12045	RUN1247_01005	RUN1249_09400	RUN1252_15855	RUN1253_15875	RUN1255_11975	RUN1258_17345	RUN1259_02215	RUN1264_15840	RUN1267_12560	RUN1268_17460	RUN1274_17725	RUN1331_18050	RUN1947_17485	RUN1948_00775	RUN1950_01245	RUN1951_08705	GFCCDF_25425	RUN1953_11530	RUN1954_00770	RUN1955_17885	RUN1956_10655	RUN1957_11125	RUN1958_17030	RUN1959_05715	RUN1960_02330	RUN1961_04900	RUN1962_09955	RUN1964_14020	RUN1965_12585	RUN1966_10430	RUN1967_03160	RUN1968_09575	RUN1969_13840	RUN1970_09080	RUN1972_04205	RUN1973_10070	RUN1974_15675	RUN1975_15955	RUN1977_12660	RUN1978_10665	RUN1979_03145	RUN1980_11385	RUN1981_01245	RUN1982_15435	RUN1983_10575	RUN1984_01110	RUN1985_01245	RUN1986_01110	RUN1987_02815	RUN1991_01245	RUN1992_05650	RUN1993_09470	RUN1994_06285	RUN1995_03915	RUN1996_07495	RUN1997_13415	RUN1998_09105	RUN1999_06165	RUN2000_08685	RUN2001_02465	RUN2002_04740	RUN2003_10720	IHPEBA_23665	RUN2005_10425	RUN2006_08830	RUN2007_07605	RUN2009_09775	RUN2010_12170	RUN2011_08280	RUN2173_15600	RUN2174_02350	RUN2175_06125	RUN2176_04700	RUN2177_11990	RUN2179_07880	RUN2180_09900	RUN2181_09020	RUN2182_10525	RUN2183_11575	RUN2185_15555	RUN2186_22270	RUN2188_21045	RUN2189_10000	RUN2190_13780	RUN2191_22315	RUN2192_20450	RUN2193_08920	RUN2194_13140	RUN2195_14130	RUN2196_12285	RUN2197_07775	RUN2198_13040	RUN2199_13525	RUN2200_11720	RUN2201_01000	RUN2202_13750	RUN2203_16555	RUN2204_23585	RUN2205_10605	RUN2206_13305	RUN2207_12005	RUN2209_12760	RUN2210_13650	RUN2211_13320	RUN2212_14195	RUN2214_12975	RUN2215_15745	RUN2216_13680	RUN2218_13055	RUN2219_10795	RUN2220_12360	RUN2221_10385	RUN2223_12640	RUN2224_13305	RUN2226_19275	RUN2227_16845	RUN2228_01245	RUN2229_07195	RUN2231_00775	RUN2232_01740	RUN2233_01950	RUN2234_17910	RUN2235_03355
speB	speB;	agmatinase;hypothetical protein;Arginase/agmatinase family enzyme;arginase family protein	0.0500291	816	819	1.00368	1	11811				141	957	953.242	GMI1000_25370	Po82_23585	PSI07_23920	FQY_4_25305	CMR15_24325	SD54_23335	Rs-09-161_24495	23-10BR_11550	YC45_24865	UY031_22805	RS2_19290	Rs-T02_08285	KACC_10722_23670	UW163_17405	IBSBF1503_16660	CIP120_18955	UW757_24420	YC40-M_20070	UW491_00205	UW24_07515	UW365_15775	KACC10709_19850	RD15_21630	CaRs-Mep_24135	PSS1308_10370	PSS216_12770	PSS4_17330	OE1-1_24935	FJAT-1458_25345	EP1_18800	GEO_99_11195	GEO_57_16700	GEO_96_17395	FJAT-91_21350	SEPPX05_27330	CQPS-1_20285	UW700_04575	UW551_23905	K60_25185	RS_488_22805	RS_489_22820	RSCM_19580	GEO_6_04805	GEO_304_21665	GEO_81_07480	GEO_230_14820	Cq01_08575	Bg07_22040	P816_03955	T51_23410	T11_23645	SL3175_23940	SL3103_24105	SL2330_24205	T117_25010	T98_23925	T78_26385	T25_26620	T12_24095	SL3755_25045	SL3730_24955	SL3022_24325;SL3022_24320	SL2729_24620	SL2312_23490	SL2064_23765	T110_30055;T110_30060	T101_23520	T95_23730	T82_23440	T60_26130	T42_23915	SL3882_26130	SL3822_25620	SL3300_25655	P822_08880	P824_17265	IBSBF_2570_17020	IBSBF_2571_23730	SFC_16990	RS_476_25340	T523_21720	Tg03_08835	UA-1612_11080	UA-1611_16435	UA-1591_18925	UA-1579_08635	UA-1617_14465	UA-1609_02455	HA4-1_22740	UW386_21065	CFBP_8697_16150	CFBP_8695_17050	B2_25660	204_20775	203_19855	202_25185	Pe_1_25000	Pe_3_25610	Pe_39_25555	Pe_27_06235	Pe_57_24885	Pe_2_08645	Pe_56_10120	Pe_61_10040	Pe_52_09135	Pe_51_13285	Pe_18_07115	Pe_24_07005	CIAT_078_17640;CIAT_078_17645	FJAT91.F50_25600	FJAT454.F1_26370	FJAT448.F50_26415	FJAT448.F1_26360	FJAT445.F50_24630	FJAT445.F1_24570	FJAT442.F50_24570	FJAT442.F1_24570	FJAT15353.F8_25425	FJAT15353.F50_25410	FJAT15353.F1_25405	FJAT15340.F50_24590	FJAT15340.F6_24595	FJAT15340.F1_24595	FJAT15304.F6_24595	FJAT15304.F1_24595	FJAT15304.F50_24590	FJAT15252.F50_26635	FJAT15252.F1_26650	FJAT15249.F50_26645	FJAT15249.F1_26635	FJAT15244.F50_26015	FJAT15244.F1_26010	FJAT1463.F50_26640	FJAT1458.F50_26640	FJAT1463.F1_26640	FJAT1458.F1_26635	FJAT1452.F50_24570	FJAT1452.F1_24575	FJAT1303.F8_25445	FJAT1303.F50_25410	FJAT1303.F1_24600	UW848_09610	FJAT91-F1_25600	FJAT91-F8_23655	FJAT15244-F8_20240	YQ_19830	CCRMRsB7_17910	CCRMRs287_16925	FJAT454.F50-1_23585	RUN2474_22535	RUN2279_22980	UW763_23995	Rs5_21875	MAFF_211471_26245	MAFF_211491_24915	MAFF_301560_24920	MAFF_241647_25515	MAFF_241648_25855	MAFF_211472_26250	MAFF_211479_25795	MAFF_311693_25960	NCPPB_4029_17630	NCPPB_3727_17725	NCPPB_3985_05265	NCPPB_3219_09305	NCPPB_3445_03700	NCPPB_253_24685	NCPPB_325_22570	NCPPB_216_00465	IPO_0715_09840	PD_445_10895	IPO_0738_11105	PD_141_10555	PD_2762_10835	PD_1447_08900	PD_1414_24160	PD_1446_06540	PD_134_13090	NAK_7_10570	NAK_216_13705	NAK_214_13305	NAK_204_10905	NAK_215_10900	NAK_213_09595	NAK_210_10510	NAK_202_10775	NAK_201_10805	NAK_199_11085	NAK_180_11060	NAK_198_10755	NAK_170_10700	NAK_164_10940	NAK_166_13910	NAK_163_13840	NAK_162_12890	NAK_161_11145	NAK_159_10545	PD_4124_10395	PD_3270_01515	PD_3269_09725	PD_3222_06360	PD_7123_03495	IPO_3731_12245	PD_441_10080	IPO_1828_10955	IPO_1808_10740	IPO_1809_11280	IPO_1805_11085	IPO_1804_13620	IPO_1806_11030	IPO_1752_13100	PD_2942_11125	PD_2941_10530	PD_2940_10975	PD_1445_17770	PD_1254_10145	NCPPB_1579_09105	NCPPB_790_02435	PD_2763_20540	362200_23790	UGMSS_Db01_18995	LLRS-1_22250	RS_21750	SY1_21480	Rs-SY1_22595	RS24_22950	RS10_19140	T2C-Rasto_19060	FJ1003_19780	UW72_17395	CIP417_UW70_23140	UW251_18240	P380_13985	RsT01_18560	SL1931_25285	UW88_22035	B73_UW840_21550	B70_UW839_22630	B68_UW837_22640	UW82_17990	T25_UW811_22460	UW81_06020	UW80_21585	IBSBF2001_UW756_22035	UQRS637_UW745_07565	Rs540_UW751_24450	Rs545_UW752_15660	UQRS280_UW738_18245	CFBP6727_UW736_10315	UW73_21340	UW71_23395	CIP240_RUN482_UW692_07885	T1-UY_UW688_15395	DGBBC1138_UW685_10855	NCPPB3987_UW656_15790	NCPPB332_UW654_16235	MAFF301552_UW651_15225	MAFF301558_UW652_22910	RUN58_UW646_06785	CFBP7029_UW665_12680	CIP301_UW641_19105	CIP239_RUN043_UW639_04405	ACH732_UW629_08555	UW613_10425	UW604_07955	UW600_12380	UW599_08240	Rs124_UW586_19660	UW611_12330	UW573_12075	UW560_12230	UW552_12030	UW557_12540	IPO1609_UW550_12690	LNPV14-25_UW523_13070	CIP266_UW505_13840	CIP265_UW504_12220	CIP310_UW495_02795	CIP180_UW500_16740	CIP309_UW494_16850	CIP302_UW492_16570	NCPPB282_UW491_24180	CIP282_UW489_09060	CIP214_UW488_12360	CIP167_UW484_14960	CIP177_UW485_12300	CIP207_UW487_06620	CIP238_UW490_10400	CIP9_UW476_08800	CIP10_UW477_17820	CIP296_UW472_14805	CIP300_UW473_07560	CIP240_UW470_15445	CIP239_UW469_04195	CIP226_UW467_20870	CIP217_UW462_03615	CIP224_UW466_18050	CIP211_UW461_02605	CIP172_UW458_22050	CIP128_UW455_03315	CIP218_UW463_22380	CIP221_UW464_06515	CIP258_UW448_09530	CIP61_UW451_10130	CIP77_UW452_22790	CIP259_UW449_21165	O1059_UW442_12455	01020AS_UW437_12995	O223A_UW420_12870	O249_UW425_12005	O15A_UW408_12585	O12BS_UW407_10260	28-12BR_UW352_17720	UW37_18135	UW393_05235	40-4SP_UW354_06195	POPS1_UW379_19330	26-3SP_UW351_18710	23-10BR_UW349_02515	25-2SP_UW350_00740	19-3PR_UW348_07065	17-4SC_UW347_04930	15-3SC_UW346_21090	14-2SC_UW345_21105	10-1SC_UW344_22135	UW299_20255	UW330_12180	UW28_20010	CIP90_UW274_12000	UW296_20035	UW276_12410	UW273_01485	UW272_00460	UW263_23825	UW262_22315	UW261_03110	UW258_05235	UW257_12265	UW256_07075	UW260_17710	UW225_11275	UW229_19635	UW220e_12810	UW220c_12365	UW210_12565	UW220a_11960	UW187_04510	UW193_07225	UW175_23305	UW162_22765	UW161_24880	UW160_01070	UW156_23220	UW145_08640	UW134_18520	UW120_12375	Tb18_10495	Pt01_06515	Tb04_13650	Pp26_09235	Pn33_22040	Gg01_17330	Ec03_07040	Cm01_22235	PeaFJ1_21305	UW170_22545	P673_18490	UW128_20385	RUN0002_18490	P840_04525	RUN0003_16710	P780_07410	P575_04945	P565_06840	P557_09480	P545_08285	RS-N_22015	GRsMep_07815	Bs715_22145	LMG_9673_21345	Cw717_17405	Gj707_19080	Sw698_17425	Wj644_26825	WR-1_25300	RS638_22685	RS639_19515	CCRMRs339_17515	CCRMRs121_02000	CCRMRs286_09990	CCRMRs294_11260	B4_09675	CCRMRs223_04860	CCRMRs283_11185	B106_10155	B75_08800	CCRMRs317_11490	CCRMRs91_01885	UW190_18620	UW192_18795	UW177_21540	UW176_20135	UW174_11920	UW171_11990	UW172_09050	UW158_11150	UW132_20780	RUN0004_05805	RUN0005_07235	RUN0006_14870	RUN0008_08465	RUN0015_03870	RUN0016_06780	RUN0017_05325	RUN0018_12125	RUN0027_17140	RUN0030_05290	RUN0036_15260	RUN0037_12195	RUN0261_14655	RUN0276_06135	RUN0279_11630	RUN0281_11430	RUN0282_16940	RUN0283_10025	RUN0284_15590	RUN0285_08605	RUN0286_05500	RUN0287_09645	RUN0289_10750	RUN0290_14715	RUN0291_08085	RUN0292_10165	RUN0293_10085	RUN0294_14910	RUN0295_10685	RUN0296_10495	RUN0353_13890	RUN0354_08415	RUN0356_15405	RUN0358_13775	RUN0359_05895	RUN0360_10555	RUN0429_08650	RUN0430_12980	RUN0431_06065	RUN0432_08260	RUN0433_15015	RUN0434_09765	RUN0436_14235	RUN0437_01445	RUN0438_14280	RUN0520_10625	RUN0522_15340	RUN0609_08725	RUN0611_07560	RUN0612_10360	RUN0660_06920	RUN0661_05850	RUN0662_06745	RUN0665_08425	RUN0666_04815	RUN0668_07215	RUN0671_06865	RUN0675_10630	RUN0679_15235	RUN0715_14135	RUN0716_08480	RUN0717_14230	RUN0718_15895	RUN0719_15085	RUN0720_14480	RUN0722_08985	RUN0723_10580	RUN0724_15320	RUN0725_13915	RUN0726_09115	RUN0727_11400	RUN0729_13530	RUN0730_16555	RUN0731_14825	RUN0732_09495	RUN0735_16050	RUN0736_09460	RUN0737_14700	RUN0739_06705	RUN0740_15725	RUN0741_13735	RUN0742_12635	RUN0744_04935	RUN0745_09790	RUN0746_16635	RUN0747_15535	RUN0748_16815	RUN0749_14835	RUN0750_12085	RUN0751_15075	RUN0752_13420	RUN0753_16305	RUN0754_14220	RUN0755_08950	RUN0756_06345	RUN0757_15825	RUN0758_16160	RUN0759_10185	RUN0760_11020	RUN0762_11010	RUN0763_10935	RUN0765_14385	RUN0766_08055	RUN0767_04910	RUN0768_13620	RUN0769_07935	RUN0770_09695	RUN0771_14365	RUN0772_08585	RUN0773_01950	RUN0776_09680	PHHBEA_23930	RUN0778_16080	RUN0779_00615	RUN0780_09620	RUN0783_15525	RUN0785_14540	RUN0786_12135	RUN0787_14450	RUN0788_15270	RUN0789_15215	RUN0790_16850	RUN0791_15850	RUN0792_14615	RUN0793_16175	RUN0795_06920	RUN0796_15305	RUN0798_15305	RUN0799_15740	RUN0800_15620	RUN0801_03985	RUN0802_18445	RUN0803_15220	RUN0804_17525	RUN0805_16705	RUN0806_15560	RUN0807_14785	FBAKDH_23940	RUN0809_15065	RUN0810_13825	RUN0811_15185	RUN0812_13920	RUN0813_13950	RUN0814_15625	RUN0815_08710	RUN0816_09550	RUN0817_10340	RUN0818_06150	RUN0819_14570	PEIJFM_25295	RUN0821_16100	RUN0822_15615	PCNGMF_23940	RUN0824_07225	RUN0825_13530	RUN0826_15935	RUN0827_13155	RUN0828_06600	RUN0829_15775	RUN0830_14380	RUN0832_09515	RUN0833_16025	RUN0834_15215	RUN0836_12880	RUN0837_15360	RUN0840_15825	RUN0841_13385	RUN0985_07590	RUN1028_11435	RUN1043_15605	RUN1044_16090	RUN1046_08580	RUN1052_10150	RUN1061_10070	RUN1062_11020	RUN1064_06845	RUN1065_16385	RUN1068_15935	RUN1069_12270	RUN1070_11450	RUN1072_12110	RUN1075_12520	RUN1080_17335	RUN1081_11015	RUN1082_11365	RUN1083_11415	RUN1091_15425	RUN1092_16980	RUN1093_16100	RUN1094_17110	RUN1095_02445	RUN1096_07580	RUN1098_10560	RUN1099_10165	RUN1100_07630	RUN1101_16710	RUN1102_15325	RUN1103_15850	RUN1104_10875	RUN1105_18295	RUN1106_14545	RUN1112_08285	RUN1121_09665	RUN1125_03080	RUN1126_16365	RUN1127_10895	RUN1128_02985	RUN1129_05150	RUN1130_16845	RUN1132_12300	RUN1133_09340	RUN1134_11245	RUN1135_14990	RUN1136_12060	RUN1137_11595	RUN1138_09765	RUN1139_11410	RUN1140_15980	RUN1141_09245	RUN1142_11780	RUN1143_14775	RUN1144_15535	OFBKGH_23935	RUN1146_08115	RUN1147_16085	RUN1148_09850	RUN1149_16080	RUN1151_12210	RUN1152_07810	RUN1153_16430	RUN1154_15995	LAKHHH_23955	RUN1158_14750	RUN1159_14760	RUN1160_10195	RUN1161_16175	RUN1162_16395	RUN1163_15280	RUN1164_14540	RUN1165_14150	RUN1166_08300	RUN1167_09990	RUN1168_10955	RUN1169_13775	RUN1171_18055	RUN1172_11475	RUN1173_16800	RUN1174_07870	RUN1175_10885	RUN1176_19935	RUN1179_15815	RUN1188_09590	RUN1189_11000	RUN1190_10585	RUN1191_13280	RUN1192_10275	RUN1193_11815	RUN1194_13125	RUN1195_16265	RUN1196_15495	RUN1197_14785	RUN1198_16505	RUN1199_15945	RUN1200_15350	RUN1202_10195	RUN1203_11080	RUN1204_17585	RUN1206_15740	RUN1207_12585	RUN1208_16195	RUN1209_09340	RUN1210_16740	RUN1211_10555	RUN1212_11345	RUN1214_04240	RUN1215_04380	RUN1223_14980	RUN1226_07775	RUN1227_12310	RUN1229_11405	RUN1230_10425	RUN1232_12000	RUN1233_10885	RUN1235_08790	RUN1239_10145	RUN1246_12065	RUN1247_00985	RUN1249_09380	RUN1252_15875	RUN1253_15895	RUN1255_11995	RUN1258_17365	RUN1259_02235	RUN1264_15820	RUN1267_12580	RUN1268_17480	RUN1274_17705	RUN1331_18030	RUN1947_17465	RUN1948_00795	RUN1950_01225	RUN1951_08685	GFCCDF_25445	RUN1953_11550	RUN1954_00790	RUN1955_17865	RUN1956_10635	RUN1957_11145	RUN1958_17050	RUN1959_05695	RUN1960_02350	RUN1961_04880	RUN1962_09935	RUN1964_14040	RUN1965_12565	RUN1966_10450	RUN1967_03140	RUN1968_09555	RUN1969_13860	RUN1970_09100	RUN1972_04225	RUN1973_10050	RUN1974_15695	RUN1975_15975	RUN1977_12680	RUN1978_10685	RUN1979_03125	RUN1980_11405	RUN1981_01225	RUN1982_15415	RUN1983_10555	RUN1984_01090	RUN1985_01225	RUN1986_01090	RUN1987_02795	RUN1991_01225	RUN1992_05670	RUN1993_09490	RUN1994_06265	RUN1995_03935	RUN1996_07475	RUN1997_13395	RUN1998_09085	RUN1999_06145	RUN2000_08665	RUN2001_02485	RUN2002_04760	RUN2003_10740	IHPEBA_23685	RUN2005_10405	RUN2006_08810	RUN2007_07625	RUN2009_09755	RUN2010_12190	RUN2011_08300	RUN2173_15580	RUN2174_02370	RUN2175_06105	RUN2176_04720	RUN2177_12010	RUN2179_07860	RUN2180_09880	RUN2181_09040	RUN2182_10545	RUN2183_11595	RUN2185_15535	RUN2186_22290	RUN2188_21025	RUN2189_10020	RUN2190_13800	RUN2191_22295	RUN2192_20470	RUN2193_08940	RUN2194_13120	RUN2195_14150	RUN2196_12265	RUN2197_07795	RUN2198_13060	RUN2199_13545	RUN2200_11700	RUN2201_00980	RUN2202_13730	RUN2203_16535	RUN2204_23605	RUN2205_10585	RUN2206_13285	RUN2207_11985	RUN2209_12780	RUN2210_13670	RUN2211_13300	RUN2212_14175	RUN2214_12955	RUN2215_15765	RUN2216_13660	RUN2218_13035	RUN2219_10775	RUN2220_12380	RUN2221_10365	RUN2223_12620	RUN2224_13325	RUN2226_19295	RUN2227_16825	RUN2228_01225	RUN2229_07215	RUN2231_00795	RUN2232_01760	RUN2233_01930	RUN2234_17930	RUN2235_03335
cobT	cobT;	nicotinate-nucleotide--dimethylbenzimidazole phosphoribosyltransferase;hypothetical protein;Nicotinate-nucleotide--dimethylbenzimidazole phosphoribosyltransferase	0.0668644	816	816	1	1	11806				915	1140	1067.07	GMI1000_12315	Po82_05140	PSI07_05105	FQY_4_11775	CMR15_04825	SD54_01230	Rs-09-161_12295	23-10BR_05975	YC45_05600	UY031_12415	RS2_11105	Rs-T02_05500	KACC_10722_04905	UW163_09405	IBSBF1503_04585	CIP120_05820	UW757_09655	YC40-M_05605	UW491_16245	UW24_21125	UW365_16950	KACC10709_10215	RD15_14290	CaRs-Mep_05160	PSS1308_12975	PSS216_08675	PSS4_05605	OE1-1_12360	FJAT-1458_05455	EP1_05550	GEO_99_12215	GEO_57_03570	GEO_96_13795	FJAT-91_12650	SEPPX05_18055	CQPS-1_12280	UW700_24570	UW551_04095	K60_14185	RS_488_12415	RS_489_12415	RSCM_13240	GEO_6_06570	GEO_304_10405	GEO_81_07070	GEO_230_10185	Cq01_05020	Bg07_09225	P816_10780	T51_04730	T11_04745	SL3175_04645	SL3103_05060	SL2330_05140	T117_13100	T98_04640	T78_05530	T25_05295	T12_04800	SL3755_05090	SL3730_05220	SL3022_05045	SL2729_05175	SL2312_04720	SL2064_04950	T110_05915	T101_04735	T95_04950	T82_04720	T60_05680	T42_05190	SL3882_05675	SL3822_05260	SL3300_14400	P822_20360	P824_05060	IBSBF_2570_04935	IBSBF_2571_05145	SFC_04980	RS_476_12300	T523_04850	Tg03_06800	UA-1612_11950	UA-1611_12780	UA-1591_09115	UA-1579_07370	UA-1617_16305	UA-1609_17975	HA4-1_03045	UW386_06910	CFBP_8697_03970	CFBP_8695_04065	B2_04910	204_12900	203_04805	202_04805	Pe_1_06465	Pe_3_05195	Pe_39_11740	Pe_27_25130	Pe_57_10375	Pe_2_03940	Pe_56_12655	Pe_61_03940	Pe_52_03060	Pe_51_05150	Pe_18_18065	Pe_24_17175	CIAT_078_09460	FJAT91.F50_05500	FJAT454.F1_05205	FJAT448.F50_05220	FJAT448.F1_05205	FJAT445.F50_05680	FJAT445.F1_05665	FJAT442.F50_05665	FJAT442.F1_05665	FJAT15353.F8_05720	FJAT15353.F50_05720	FJAT15353.F1_05720	FJAT15340.F50_05040	FJAT15340.F6_05040	FJAT15340.F1_05040	FJAT15304.F6_05040	FJAT15304.F1_05040	FJAT15304.F50_05040	FJAT15252.F50_05485	FJAT15252.F1_05485	FJAT15249.F50_05485	FJAT15249.F1_05490	FJAT15244.F50_05440	FJAT15244.F1_05435	FJAT1463.F50_05485	FJAT1458.F50_05485	FJAT1463.F1_05485	FJAT1458.F1_05485	FJAT1452.F50_05665	FJAT1452.F1_05665	FJAT1303.F8_05725	FJAT1303.F50_05720	FJAT1303.F1_05185	UW848_01650	FJAT91-F1_05500	FJAT91-F8_05520	FJAT15244-F8_05470	YQ_05430	CCRMRsB7_06430	CCRMRs287_09180	FJAT454.F50-1_05270	RUN2474_05145	RUN2279_05360	UW763_14250	Rs5_05415	MAFF_211471_05465	MAFF_211491_13530	MAFF_301560_05500	MAFF_241647_05210	MAFF_241648_14395	MAFF_211472_05465	MAFF_211479_05745	MAFF_311693_13550	NCPPB_4029_06160	NCPPB_3727_16505	NCPPB_3985_15555	NCPPB_3219_04345	NCPPB_3445_02465	NCPPB_253_04530	NCPPB_325_01690	NCPPB_216_23165	IPO_0715_22540	PD_445_03995	IPO_0738_03955	PD_141_02170	PD_2762_04115	PD_1447_15530	PD_1414_19990	PD_1446_22245	PD_134_04050	NAK_7_02725	NAK_216_03360	NAK_214_03935	NAK_204_03955	NAK_215_03950	NAK_213_02735	NAK_210_03835	NAK_202_03350	NAK_201_04045	NAK_199_03820	NAK_180_03510	NAK_198_03365	NAK_170_04600	NAK_164_04595	NAK_166_04655	NAK_163_04700	NAK_162_04235	NAK_161_03750	NAK_159_03870	PD_4124_03455	PD_3270_14555	PD_3269_01640	PD_3222_04495	PD_7123_20495	IPO_3731_21495	PD_441_02935	IPO_1828_03265	IPO_1808_03950	IPO_1809_03835	IPO_1805_03820	IPO_1804_04070	IPO_1806_04640	IPO_1752_02045	PD_2942_03245	PD_2941_04665	PD_2940_04585	PD_1445_23340	PD_1254_02305	NCPPB_1579_04150	NCPPB_790_13980	PD_2763_14695	362200_15435	UGMSS_Db01_17750	LLRS-1_04790	RS_04970	SY1_02360	Rs-SY1_03495	RS24_05520	RS10_05365	T2C-Rasto_13130	FJ1003_11150	UW72_18540	CIP417_UW70_05270	UW251_13555	P380_11620	RsT01_02005	SL1931_05310	UW88_15770	B73_UW840_18230	B70_UW839_19735	B68_UW837_00510	UW82_05950	T25_UW811_12180	UW81_21595	UW80_04640	IBSBF2001_UW756_00475	UQRS637_UW745_07930	Rs540_UW751_23360	Rs545_UW752_12130	UQRS280_UW738_04300	CFBP6727_UW736_17380	UW73_07805	UW71_03845	CIP240_RUN482_UW692_11555	T1-UY_UW688_17695	DGBBC1138_UW685_06680	NCPPB3987_UW656_11615	NCPPB332_UW654_03270	MAFF301552_UW651_17990	MAFF301558_UW652_04570	RUN58_UW646_16435	CFBP7029_UW665_22205	CIP301_UW641_05835	CIP239_RUN043_UW639_20180	ACH732_UW629_15305	UW613_09900	UW604_10910	UW600_00470	UW599_21065	Rs124_UW586_11005	UW611_01995	UW573_00355	UW560_22245	UW552_00505	UW557_21910	IPO1609_UW550_22410	LNPV14-25_UW523_01780	CIP266_UW505_09020	CIP265_UW504_00475	CIP310_UW495_04120	CIP180_UW500_11115	CIP309_UW494_11875	CIP302_UW492_12875	NCPPB282_UW491_08250	CIP282_UW489_16755	CIP214_UW488_18355	CIP167_UW484_08350	CIP177_UW485_03185	CIP207_UW487_09815	CIP238_UW490_11655	CIP9_UW476_02050	CIP10_UW477_14545	CIP296_UW472_17250	CIP300_UW473_16005	CIP240_UW470_12290	CIP239_UW469_23285	CIP226_UW467_02690	CIP217_UW462_13500	CIP224_UW466_13935	CIP211_UW461_19200	CIP172_UW458_01675	CIP128_UW455_14120	CIP218_UW463_06630	CIP221_UW464_14565	CIP258_UW448_21020	CIP61_UW451_04540	CIP77_UW452_07845	CIP259_UW449_22715	O1059_UW442_21635	01020AS_UW437_21940	O223A_UW420_21295	O249_UW425_00355	O15A_UW408_01765	O12BS_UW407_10495	28-12BR_UW352_16960	UW37_01845	UW393_09420	40-4SP_UW354_18745	POPS1_UW379_06460	26-3SP_UW351_13165	23-10BR_UW349_21615	25-2SP_UW350_18050	19-3PR_UW348_22400	17-4SC_UW347_17655	15-3SC_UW346_16135	14-2SC_UW345_14690	10-1SC_UW344_07625	UW299_15165	UW330_06295	UW28_10820	CIP90_UW274_00515	UW296_07485	UW276_01180	UW273_19870	UW272_17670	UW263_11875	UW262_11455	UW261_14525	UW258_11755	UW257_00495	UW256_14855	UW260_04700	UW225_21845	UW229_04645	UW220e_00470	UW220c_00425	UW210_24130	UW220a_20745	UW187_07825	UW193_15560	UW175_17730	UW162_13735	UW161_11930	UW160_16855	UW156_12710	UW145_19685	UW134_13585	UW120_20905	Tb18_04145	Pt01_04125	Tb04_14835	Pp26_07010	Pn33_09460	Gg01_19335	Ec03_08845	Cm01_20365	PeaFJ1_04845	UW170_17800	P673_23975	UW128_21955	RUN0002_23975	P840_06570	RUN0003_22750	P780_08130	P575_08150	P565_07580	P557_07100	P545_06885	RS-N_14605	GRsMep_20610	Bs715_03075	LMG_9673_05290	Cw717_11585	Gj707_16150	Sw698_08020	Wj644_13380	WR-1_05405	RS638_05770	RS639_08140	CCRMRs339_01935	CCRMRs121_06805	CCRMRs286_04070	CCRMRs294_04140	B4_06880	CCRMRs223_01925	CCRMRs283_04070	B106_01660	B75_06250	CCRMRs317_06920	CCRMRs91_07225	UW190_23090	UW192_20435	UW177_11530	UW176_11245	UW174_02215	UW171_11355	UW172_11065	UW158_03505	UW132_06520	RUN0004_05230	RUN0005_04140	RUN0006_00355	RUN0008_02805	RUN0015_01955	RUN0016_10005	RUN0017_08905	RUN0018_02555	RUN0027_20705	RUN0030_19085	RUN0036_20095	RUN0037_12875	RUN0261_01950	RUN0276_01950	RUN0279_21385	RUN0281_07110	RUN0282_07130	RUN0283_04395	RUN0284_06595	RUN0285_06595	RUN0286_01690	RUN0287_07185	RUN0289_05000	RUN0290_02555	RUN0291_04830	RUN0292_04145	RUN0293_01945	RUN0294_01905	RUN0295_06595	RUN0296_02800	RUN0353_14750	RUN0354_06505	RUN0356_16265	RUN0358_05000	RUN0359_04555	RUN0360_05000	RUN0429_02555	RUN0430_02190	RUN0431_00355	RUN0432_02200	RUN0433_04400	RUN0434_05145	RUN0436_20715	RUN0437_17320	RUN0438_07405	RUN0520_02555	RUN0522_00355	RUN0609_02545	RUN0611_04075	RUN0612_02425	RUN0660_04400	RUN0661_02005	RUN0662_00355	RUN0665_04225	RUN0666_05630	RUN0668_03565	RUN0671_02000	RUN0675_00315	RUN0679_17070	RUN0715_15890	RUN0716_05225	RUN0717_16300	RUN0718_17500	RUN0719_02555	RUN0720_15275	RUN0722_02800	RUN0723_04920	RUN0724_17080	RUN0725_16810	RUN0726_05000	RUN0727_06595	RUN0729_15570	RUN0730_05685	RUN0731_16660	RUN0732_10070	RUN0735_16620	RUN0736_05670	RUN0737_15675	RUN0739_01690	RUN0740_16515	RUN0741_07470	RUN0742_14495	RUN0744_07335	RUN0745_04150	RUN0746_05225	RUN0747_01945	RUN0748_17385	RUN0749_16130	RUN0750_06595	RUN0751_15645	RUN0752_15945	RUN0753_16875	RUN0754_09110	RUN0755_20530	RUN0756_11145	RUN0757_16395	RUN0758_16955	RUN0759_02800	RUN0760_02555	RUN0762_05000	RUN0763_00355	RUN0765_16140	RUN0766_01945	RUN0767_02775	RUN0768_09805	RUN0769_10325	RUN0770_02800	RUN0771_15430	RUN0772_01950	RUN0773_11660	RUN0776_04155	PHHBEA_05030	RUN0778_16585	RUN0779_09245	RUN0780_01950	RUN0783_16025	RUN0785_16500	RUN0786_04150	RUN0787_04150	RUN0788_06600	RUN0789_04935	RUN0790_02800	RUN0791_05000	RUN0792_16855	RUN0793_16680	RUN0795_03505	RUN0796_15810	RUN0798_16685	RUN0799_01690	RUN0800_16480	RUN0801_10150	RUN0802_06085	RUN0803_16080	RUN0804_18095	RUN0805_17275	RUN0806_00355	RUN0807_16165	FBAKDH_05035	RUN0809_10790	RUN0810_05220	RUN0811_15970	RUN0812_16050	RUN0813_04135	RUN0814_17240	RUN0815_11570	RUN0816_13475	RUN0817_21045	RUN0818_03295	RUN0819_15480	PEIJFM_05050	RUN0821_17770	RUN0822_17370	PCNGMF_05040	RUN0824_12075	RUN0825_14535	RUN0826_16505	RUN0827_00355	RUN0828_11720	RUN0829_16635	RUN0830_15700	RUN0832_01960	RUN0833_05000	RUN0834_16075	RUN0836_01945	RUN0837_16220	RUN0840_11825	RUN0841_04155	RUN0985_01945	RUN1028_00315	RUN1043_15765	RUN1044_16885	RUN1046_05005	RUN1052_04750	RUN1061_08060	RUN1062_02560	RUN1064_04835	RUN1065_17765	RUN1068_16795	RUN1069_04150	RUN1070_02800	RUN1072_06595	RUN1075_09425	RUN1080_23665	RUN1081_06090	RUN1082_05000	RUN1083_05000	RUN1091_16345	RUN1092_17840	RUN1093_16895	RUN1094_05000	RUN1095_18265	RUN1096_02775	RUN1098_06595	RUN1099_05220	RUN1100_01030	RUN1101_17570	RUN1102_17585	RUN1103_16640	RUN1104_06595	RUN1105_08055	RUN1106_16005	RUN1112_01955	RUN1121_05385	RUN1125_12195	RUN1126_16935	RUN1127_06080	RUN1128_12970	RUN1129_12490	RUN1130_07530	RUN1132_08730	RUN1133_06085	RUN1134_04395	RUN1135_15485	RUN1136_04495	RUN1137_06595	RUN1138_04150	RUN1139_05000	RUN1140_02490	RUN1141_04155	RUN1142_07200	RUN1143_17055	RUN1144_17200	OFBKGH_05030	RUN1146_00355	RUN1147_16590	RUN1148_06595	RUN1149_17135	RUN1151_06965	RUN1152_12890	RUN1153_17225	RUN1154_18145	LAKHHH_04770	RUN1158_15625	RUN1159_15550	RUN1160_05000	RUN1161_16745	RUN1162_01920	RUN1163_15850	RUN1164_15325	RUN1165_15445	RUN1166_03075	RUN1167_04395	RUN1168_21040	RUN1169_04385	RUN1171_07805	RUN1172_21555	RUN1173_05000	RUN1174_04400	RUN1175_05005	RUN1176_24905	RUN1179_17095	RUN1188_06085	RUN1189_04150	RUN1190_06530	RUN1191_06955	RUN1192_05435	RUN1193_06595	RUN1194_08845	RUN1195_05000	RUN1196_16955	RUN1197_16455	RUN1198_17300	RUN1199_23615	RUN1200_17505	RUN1202_06095	RUN1203_02455	RUN1204_18155	RUN1206_17195	RUN1207_05000	RUN1208_17400	RUN1209_06085	RUN1210_05000	RUN1211_05000	RUN1212_06595	RUN1214_12850	RUN1215_13160	RUN1223_21405	RUN1226_03645	RUN1227_02555	RUN1229_05000	RUN1230_02945	RUN1232_00315	RUN1233_06085	RUN1235_22015	RUN1239_02455	RUN1246_01775	RUN1247_10175	RUN1249_05220	RUN1252_17335	RUN1253_17605	RUN1255_22405	RUN1258_17935	RUN1259_12130	RUN1264_17485	RUN1267_07735	RUN1268_18050	RUN1274_21175	RUN1331_11725	RUN1947_06595	RUN1948_10185	RUN1950_09375	RUN1951_05960	GFCCDF_04910	RUN1953_06595	RUN1954_09835	RUN1955_18270	RUN1956_04400	RUN1957_02200	RUN1958_15995	RUN1959_04405	RUN1960_09885	RUN1961_08130	RUN1962_03210	RUN1964_15390	RUN1965_05000	RUN1966_02555	RUN1967_05500	RUN1968_03765	RUN1969_12690	RUN1970_04755	RUN1972_00335	RUN1973_03160	RUN1974_16555	RUN1975_16545	RUN1977_05745	RUN1978_06890	RUN1979_02105	RUN1980_06595	RUN1981_08850	RUN1982_04400	RUN1983_06600	RUN1984_09090	RUN1985_06895	RUN1986_06530	RUN1987_09600	RUN1991_08220	RUN1992_04400	RUN1993_14320	RUN1994_08820	RUN1995_08205	RUN1996_11865	RUN1997_01170	RUN1998_01970	RUN1999_01205	RUN2000_03500	RUN2001_09920	RUN2002_01970	RUN2003_08160	IHPEBA_05035	RUN2005_08105	RUN2006_04620	RUN2007_04155	RUN2009_01955	RUN2010_09330	RUN2011_01960	RUN2173_12110	RUN2174_04655	RUN2175_20140	RUN2176_02105	RUN2177_16990	RUN2179_15885	RUN2180_14820	RUN2181_15235	RUN2182_15110	RUN2183_06530	RUN2185_05015	RUN2186_02835	RUN2188_02835	RUN2189_01925	RUN2190_05030	RUN2191_00465	RUN2192_02045	RUN2193_03995	RUN2194_09680	RUN2195_05315	RUN2196_06795	RUN2197_05600	RUN2198_08665	RUN2199_08090	RUN2200_08645	RUN2201_13290	RUN2202_08630	RUN2203_14665	RUN2204_08770	RUN2205_08425	RUN2206_04805	RUN2207_21710	RUN2209_21790	RUN2210_21785	RUN2211_22090	RUN2212_21915	RUN2214_21700	RUN2215_21860	RUN2216_21335	RUN2218_21820	RUN2219_21545	RUN2220_21275	RUN2221_02090	RUN2223_21245	RUN2224_21200	RUN2226_04155	RUN2227_04755	RUN2228_08490	RUN2229_02105	RUN2231_09790	RUN2232_08615	RUN2233_07005	RUN2234_12555	RUN2235_00335
group_9720	;araJ	hypothetical protein;multidrug effflux MFS transporter;putative arabinose efflux permease AraJ MFS family	0.0740892	816	818	1.00245	1	11795				111	1395	1222.3	GMI1000_11160	Po82_06200	PSI07_06010	FQY_4_10645	CMR15_05910	SD54_00085	Rs-09-161_10970	23-10BR_23375	YC45_14300	UY031_06440	RS2_14665	Rs-T02_02360	KACC_10722_06035	UW163_10470	IBSBF1503_03525	CIP120_06720	UW757_08595	YC40-M_06730	UW491_10360	UW24_00870	UW365_10675	KACC10709_09145	RD15_15810	CaRs-Mep_06275	PSS1308_00280	PSS216_06800	PSS4_12005	OE1-1_11055	FJAT-1458_06585	EP1_06855	GEO_99_04200	GEO_57_21710	GEO_96_06955	FJAT-91_11430	SEPPX05_11790	CQPS-1_13760	UW700_23490	UW551_10070	K60_15230	RS_488_06435	RS_489_06425	RSCM_06790	GEO_6_19420	GEO_304_08490	GEO_81_02530	GEO_230_07010	Cq01_02090	Bg07_05475	P816_11620	T51_05860	T11_05860	SL3175_05555	SL3103_06175	SL2330_06270	T117_11980	T98_05545	T78_06650	T25_06480	T12_05705	SL3755_06280	SL3730_06605	SL3022_06235	SL2729_06545	SL2312_05605	SL2064_06125	T110_07345	T101_05625	T95_06080	T82_05605	T60_06885	T42_06570	SL3882_06885	SL3822_06615	SL3300_13255	P822_21340	P824_06175	IBSBF_2570_06100	IBSBF_2571_06210	SFC_06150	RS_476_11145	T523_05885	Tg03_02375	UA-1612_01535	UA-1611_04055	UA-1591_15030	UA-1579_11750	UA-1617_19150	UA-1609_06495	HA4-1_04125	UW386_07965	CFBP_8697_09490	CFBP_8695_09895	B2_06135	204_11440	203_06265	202_06265	Pe_1_07740	Pe_3_06570	Pe_39_10465	Pe_27_14440	Pe_57_09400	Pe_2_04360	Pe_56_05425	Pe_61_06070	Pe_52_04720	Pe_51_06520	Pe_18_26095	Pe_24_25585	CIAT_078_10540	FJAT91.F50_06720	FJAT454.F1_06335	FJAT448.F50_06360	FJAT448.F1_06335	FJAT445.F50_06805	FJAT445.F1_06775	FJAT442.F50_06775	FJAT442.F1_06775	FJAT15353.F8_06855	FJAT15353.F50_06855	FJAT15353.F1_06855	FJAT15340.F50_06255	FJAT15340.F6_06255	FJAT15340.F1_06255	FJAT15304.F6_06255	FJAT15304.F1_06255	FJAT15304.F50_06255	FJAT15252.F50_06615	FJAT15252.F1_06620	FJAT15249.F50_06615	FJAT15249.F1_06620	FJAT15244.F50_06740	FJAT15244.F1_06735	FJAT1463.F50_06615	FJAT1458.F50_06615	FJAT1463.F1_06615	FJAT1458.F1_06615	FJAT1452.F50_06775	FJAT1452.F1_06775	FJAT1303.F8_06865	FJAT1303.F50_06855	FJAT1303.F1_06215	UW848_21115	FJAT91-F1_06720	FJAT91-F8_06740	FJAT15244-F8_06775	YQ_06650	CCRMRsB7_07585	CCRMRs287_10235	FJAT454.F50-1_06440;FJAT454.F50-1_06450;FJAT454.F50-1_06445	RUN2474_06625	RUN2279_07045	UW763_13175	Rs5_06510	MAFF_211471_06605	MAFF_211491_12400	MAFF_301560_06800	MAFF_241647_06315	MAFF_241648_13265	MAFF_211472_06605	MAFF_211479_06870	MAFF_311693_12455	NCPPB_4029_05015	NCPPB_3727_01900	NCPPB_3985_18440	NCPPB_3219_06265	NCPPB_3445_14255	NCPPB_253_05645	NCPPB_325_00645	NCPPB_216_10260	IPO_0715_18300	PD_445_21950	IPO_0738_21545	PD_141_18430	PD_2762_22410	PD_1447_01005	PD_1414_21360	PD_1446_09530	PD_134_22350	NAK_7_21650	NAK_216_21490	NAK_214_21900	NAK_204_21520	NAK_215_21950	NAK_213_20275	NAK_210_21945	NAK_202_21930	NAK_201_22790	NAK_199_21590	NAK_180_21055	NAK_198_21910	NAK_170_21645	NAK_164_22455	NAK_166_22435	NAK_163_22505	NAK_162_21670	NAK_161_22925	NAK_159_22440	PD_4124_21310	PD_3270_11700	PD_3269_16775	PD_3222_03055	PD_7123_19320	IPO_3731_18525	PD_441_22215	IPO_1828_21525	IPO_1808_22370	IPO_1809_21620	IPO_1805_21930	IPO_1804_22775	IPO_1806_22775	IPO_1752_21820	PD_2942_21915	PD_2941_22745	PD_2940_21935	PD_1445_08170	PD_1254_20650	NCPPB_1579_06585	NCPPB_790_22160	PD_2763_09275	362200_16505	UGMSS_Db01_08880	LLRS-1_05720	RS_06055	SY1_01250	Rs-SY1_04545	RS24_06830	RS10_06595	T2C-Rasto_07740	FJ1003_10035	UW72_03255	CIP417_UW70_04210	UW251_14560	P380_23780	RsT01_16065	SL1931_06590	UW88_00205	B73_UW840_10345	B70_UW839_10130	B68_UW837_08920	UW82_04890	T25_UW811_05030	UW81_20515	UW80_02860	IBSBF2001_UW756_01630	UQRS637_UW745_07015	Rs540_UW751_04345	Rs545_UW752_12950	UQRS280_UW738_02795	CFBP6727_UW736_19740	UW73_06540	UW71_04905	CIP240_RUN482_UW692_21150	T1-UY_UW688_09265	DGBBC1138_UW685_17955	NCPPB3987_UW656_10485	NCPPB332_UW654_24165	MAFF301552_UW651_02355	MAFF301558_UW652_04245	RUN58_UW646_04030	CFBP7029_UW665_20730	CIP301_UW641_12365	CIP239_RUN043_UW639_03065	ACH732_UW629_25585	UW613_16560	UW604_17340	UW600_19695	UW599_15870	Rs124_UW586_11895	UW611_20685	UW573_20730	UW560_19150	UW552_19340	UW557_15740	IPO1609_UW550_00270	LNPV14-25_UW523_20680	CIP266_UW505_24465	CIP265_UW504_20485	CIP310_UW495_18655	CIP180_UW500_05155	CIP309_UW494_19000	CIP302_UW492_17505	NCPPB282_UW491_09155	CIP282_UW489_19950	CIP214_UW488_14000	CIP167_UW484_07160	CIP177_UW485_01110	CIP207_UW487_10475	CIP238_UW490_19465	CIP9_UW476_00920	CIP10_UW477_13350	CIP296_UW472_23490	CIP300_UW473_19955	CIP240_UW470_16390	CIP239_UW469_02900	CIP226_UW467_01415	CIP217_UW462_14630	CIP224_UW466_15130	CIP211_UW461_20405	CIP172_UW458_00480	CIP128_UW455_15025	CIP218_UW463_05650	CIP221_UW464_13435	CIP258_UW448_22210	CIP61_UW451_10790	CIP77_UW452_04135	CIP259_UW449_19725	O1059_UW442_22485	01020AS_UW437_16400	O223A_UW420_16255	O249_UW425_20625	O15A_UW408_21630	O12BS_UW407_11545	28-12BR_UW352_15940	UW37_11510	UW393_17265	40-4SP_UW354_12770	POPS1_UW379_04185	26-3SP_UW351_12185	23-10BR_UW349_20355	25-2SP_UW350_10645	19-3PR_UW348_23660	17-4SC_UW347_19655	15-3SC_UW346_15155	14-2SC_UW345_15565	10-1SC_UW344_16285	UW299_24320	UW330_18690	UW28_09655	CIP90_UW274_22910	UW296_15050	UW276_00570	UW273_20770	UW272_18565	UW263_11000	UW262_10375	UW261_00150	UW258_10850	UW257_19415	UW256_15700	UW260_03550	UW225_16670	UW229_05510	UW220e_19450	UW220c_01355	UW210_15315	UW220a_21840	UW187_18140	UW193_14405	UW175_05455	UW162_12675	UW161_12990	UW160_15790	UW156_11645	UW145_04605	UW134_12545	UW120_16420	Tb18_01250	Pt01_12630	Tb04_00275	Pp26_03070	Pn33_05555	Gg01_14255	Ec03_11960	Cm01_18010	PeaFJ1_05920	UW170_21120	P673_06935	UW128_05235	RUN0002_06935	P840_08920	RUN0003_07055	P780_05430	P575_08710	P565_04850	P557_04045	P545_02275	RS-N_13330	GRsMep_19455	Bs715_01660	LMG_9673_12390	Cw717_10515	Gj707_14945	Sw698_09090	Wj644_12240	WR-1_06435	RS638_07035	RS639_09240	CCRMRs339_02830	CCRMRs121_05885	CCRMRs286_14085	CCRMRs294_15765	B4_23885	CCRMRs223_02775	CCRMRs283_14430	B106_00735	B75_14470	CCRMRs317_14725	CCRMRs91_19900	UW190_24255	UW192_01475	UW177_23700	UW176_23065	UW174_22195	UW171_20470	UW172_22160	UW158_23350	UW132_05745	RUN0004_17095	RUN0005_14825	RUN0006_16915	RUN0008_13985	RUN0015_15230	RUN0016_19355	RUN0017_14485	RUN0018_16065	RUN0027_06760	RUN0030_03695	RUN0036_11400	RUN0037_01540	RUN0261_15505	RUN0276_15665	RUN0279_07395	RUN0281_18285	RUN0282_15860	RUN0283_14075	RUN0284_17780	RUN0285_18830	RUN0286_14445	RUN0287_16830	RUN0289_14685	RUN0290_17435	RUN0291_15015	RUN0292_15195	RUN0293_18200	RUN0294_01050	RUN0295_15780	RUN0296_14415	RUN0353_00020	RUN0354_15010	RUN0356_02975	RUN0358_19005	RUN0359_23055	RUN0360_14725	RUN0429_17955	RUN0430_15985	RUN0431_18565	RUN0432_19325	RUN0433_17200	RUN0434_02630	RUN0436_04540	RUN0437_02140	RUN0438_11870	RUN0520_16415	RUN0522_14920	RUN0609_12715	RUN0611_10990	RUN0612_16490	RUN0660_17530	RUN0661_09635	RUN0662_12595	RUN0665_12060	RUN0666_14585	RUN0668_09840	RUN0671_01140	RUN0675_05315	RUN0679_05595	RUN0715_03985	RUN0716_18905	RUN0717_01540	RUN0718_01855	RUN0719_16605	RUN0720_01855	RUN0722_16905	RUN0723_18500	RUN0724_03375	RUN0725_03045	RUN0726_14080	RUN0727_18385	RUN0729_16255	RUN0730_04830	RUN0731_04020	RUN0732_17405	RUN0735_03075	RUN0736_06565	RUN0737_01540	RUN0739_18980	RUN0740_01540	RUN0741_17270	RUN0742_01615	RUN0744_17185	RUN0745_17305	RUN0746_14825	RUN0747_18780	RUN0748_01240	RUN0749_01855	RUN0750_14430	RUN0751_01855	RUN0752_01540	RUN0753_01240	RUN0754_17110	RUN0755_04890	RUN0756_17680	RUN0757_01855	RUN0758_01805	RUN0759_14755	RUN0760_18535	RUN0762_15790	RUN0763_14150	RUN0765_01540	RUN0766_18375	RUN0767_14515	RUN0768_18770	RUN0769_12685	RUN0770_19620	RUN0771_20780	RUN0772_13680	RUN0773_19770	RUN0776_15360	PHHBEA_06090	RUN0778_01855	RUN0779_23545	RUN0780_15310	RUN0783_01855	RUN0785_04195	RUN0786_18545	RUN0787_13380	RUN0788_13500	RUN0789_14145	RUN0790_15085	RUN0791_14085	RUN0792_00020	RUN0793_01540	RUN0795_17495	RUN0796_03040	RUN0798_01545	RUN0799_13975	RUN0800_03375	RUN0801_13685	RUN0802_16750	RUN0803_01540	RUN0804_03425	RUN0805_04065	RUN0806_18455	RUN0807_01385	FBAKDH_06095	RUN0809_13950	RUN0810_12205	RUN0811_03570	RUN0812_01930	RUN0813_12985	RUN0814_00020	RUN0815_14730	RUN0816_19765	RUN0817_08220	RUN0818_22880	RUN0819_00930	PEIJFM_06205	RUN0821_02810	RUN0822_01855	PCNGMF_06100	RUN0824_18330	RUN0825_02810	RUN0826_01855	RUN0827_18390	RUN0828_18985	RUN0829_02765	RUN0830_01375	RUN0832_02855	RUN0833_12900	RUN0834_01710	RUN0836_18090	RUN0837_01540	RUN0840_18910	RUN0841_23180	RUN0985_15475	RUN1028_05885	RUN1043_02810	RUN1044_05710	RUN1046_15615	RUN1052_17365	RUN1061_14595	RUN1062_16010	RUN1064_17670	RUN1065_02250	RUN1068_05630	RUN1069_17060	RUN1070_15310	RUN1072_18010	RUN1075_18850	RUN1080_01815	RUN1081_18440	RUN1082_15905	RUN1083_18560	RUN1091_04265	RUN1092_03150	RUN1093_04515	RUN1094_14490	RUN1095_23440	RUN1096_18035	RUN1098_15140	RUN1099_15790	RUN1100_01925	RUN1101_04880	RUN1102_03150	RUN1103_02875	RUN1104_15810	RUN1105_17215	RUN1106_03900	RUN1112_04870	RUN1121_13715	RUN1125_19500	RUN1126_18540	RUN1127_17685	RUN1128_19095	RUN1129_18635	RUN1130_15070	RUN1132_17250	RUN1133_14680	RUN1134_16160	RUN1135_02435	RUN1136_16950	RUN1137_17600	RUN1138_14625	RUN1139_16990	RUN1140_18365	RUN1141_13530	RUN1142_17290	RUN1143_04015	RUN1144_23235	OFBKGH_06090	RUN1146_14730	RUN1147_06835	RUN1148_15620	RUN1149_02810	RUN1151_15610	RUN1152_23405	RUN1153_03925	RUN1154_01590	LAKHHH_05675	RUN1158_03590	RUN1159_05250	RUN1160_17310	RUN1161_04515	RUN1162_02775	RUN1163_02810	RUN1164_01140	RUN1165_01270	RUN1166_18775	RUN1167_14555	RUN1168_02085	RUN1169_05285	RUN1171_19585	RUN1172_03675	RUN1173_19090	RUN1174_15620	RUN1175_17725	RUN1176_05220	RUN1179_04130	RUN1188_16115	RUN1189_17930	RUN1190_18000	RUN1191_16280	RUN1192_18425	RUN1193_18735	RUN1194_17660	RUN1195_13700	RUN1196_04270	RUN1197_03725	RUN1198_01590	RUN1199_01815	RUN1200_05095	RUN1202_06955	RUN1203_07985	RUN1204_03110	RUN1206_03150	RUN1207_19800	RUN1208_02940	RUN1209_15630	RUN1210_16470	RUN1211_15785	RUN1212_16705	RUN1214_18915	RUN1215_18630	RUN1223_08715	RUN1226_17860	RUN1227_17085	RUN1229_17390	RUN1230_16555	RUN1232_07140	RUN1233_18930	RUN1235_07050	RUN1239_08870	RUN1246_00915	RUN1247_23805	RUN1249_15480	RUN1252_05750	RUN1253_03150	RUN1255_03410	RUN1258_03335	RUN1259_18660	RUN1264_04375	RUN1267_16525	RUN1268_05075	RUN1274_05745	RUN1331_07295	RUN1947_18320	RUN1948_06965	RUN1950_04570	RUN1951_18175	GFCCDF_06175	RUN1953_15710	RUN1954_04575	RUN1955_01780	RUN1956_17295	RUN1957_19015	RUN1958_00020	RUN1959_16450	RUN1960_16585	RUN1961_07260	RUN1962_01215	RUN1964_00550	RUN1965_14985	RUN1966_18965	RUN1967_16105	RUN1968_14270	RUN1969_09370	RUN1970_13835	RUN1972_17700	RUN1973_19110	RUN1974_04300	RUN1975_05740	RUN1977_00540	RUN1978_04180	RUN1979_18170	RUN1980_18385	RUN1981_03860	RUN1982_17650	RUN1983_17045	RUN1984_03930	RUN1985_05555	RUN1986_04485	RUN1987_06310	RUN1991_06495	RUN1992_19645	RUN1993_20725	RUN1994_04790	RUN1995_07335	RUN1996_09395	RUN1997_16540	RUN1998_20880	RUN1999_02075	RUN2000_02630	RUN2001_06585	RUN2002_02840	RUN2003_00540	IHPEBA_06095	RUN2005_01410	RUN2006_01410	RUN2007_19125	RUN2009_17030	RUN2010_01410	RUN2011_18950	RUN2173_08305	RUN2174_19545	RUN2175_17040	RUN2176_18280	RUN2177_10265	RUN2179_05790	RUN2180_07465	RUN2181_07230	RUN2182_07825	RUN2183_04820	RUN2185_07465	RUN2186_05560	RUN2188_10200	RUN2189_03735	RUN2190_09970	RUN2191_07495	RUN2192_08890	RUN2193_07795	RUN2194_04440	RUN2195_02805	RUN2196_02810	RUN2197_00530	RUN2198_05280	RUN2199_03640	RUN2200_04440	RUN2201_07740	RUN2202_03610	RUN2203_06755	RUN2204_04445	RUN2205_02585	RUN2206_07990	RUN2207_03025	RUN2209_05200	RUN2210_06570	RUN2211_05945	RUN2212_07845	RUN2214_05200	RUN2215_02905	RUN2216_06535	RUN2218_05220	RUN2219_02065	RUN2220_05200	RUN2221_22340	RUN2223_06880	RUN2224_05970	RUN2226_16830	RUN2227_14885	RUN2228_05530	RUN2229_19045	RUN2231_02995	RUN2232_03265	RUN2233_03530	RUN2234_18740	RUN2235_16760
group_9716		hypothetical protein	0.106433	816	816	1	1	11791				189	189	189	GMI1000_13535	Po82_04205	PSI07_04145	FQY_4_12635	CMR15_03795	SD54_02125	Rs-09-161_13155	23-10BR_12585	YC45_04890	UY031_04120	RS2_18395	Rs-T02_06180	KACC_10722_04000	UW163_08470	IBSBF1503_05470	CIP120_03445	UW757_10760	YC40-M_04745	UW491_12405	UW24_12565	UW365_15490	KACC10709_11085	RD15_03120	CaRs-Mep_04310	PSS1308_07255	PSS216_10705	PSS4_06805	OE1-1_13485	FJAT-1458_04590	EP1_04425	GEO_99_15575	GEO_57_07830	GEO_96_02570	FJAT-91_13535	SEPPX05_00085	CQPS-1_11400	UW700_00935	UW551_12390	K60_13160	RS_488_04115	RS_489_04120	RSCM_14125	GEO_6_15725	GEO_304_22140	GEO_81_00245	GEO_230_13365	Cq01_06545	Bg07_06035	P816_09920	T51_03825	T11_03835	SL3175_03805	SL3103_04195	SL2330_04275	T117_04285	T98_03800	T78_04645	T25_04390	T12_03930	SL3755_04235	SL3730_04260	SL3022_04175	SL2729_04220	SL2312_03880	SL2064_04045	T110_04905	T101_03895	T95_04045	T82_03880	T60_04800	T42_04230	SL3882_04795	SL3822_04315	SL3300_04490	P822_18800	P824_04090	IBSBF_2570_04070	IBSBF_2571_04210	SFC_04115	RS_476_13520	T523_03975	Tg03_07155	UA-1612_04360	UA-1611_06195	UA-1591_05510	UA-1579_19390	UA-1617_09260	UA-1609_08605	HA4-1_02180	UW386_06060	CFBP_8697_11375	CFBP_8695_12145	B2_04045	204_13770	203_03935	202_03935	Pe_1_05580	Pe_3_04310	Pe_39_12625	Pe_27_24260	Pe_57_11500	Pe_2_11070	Pe_56_00190	Pe_61_17455	Pe_52_00190	Pe_51_17400	Pe_18_13150	Pe_24_16440	CIAT_078_08525	FJAT91.F50_04615	FJAT454.F1_04340	FJAT448.F50_04350	FJAT448.F1_04340	FJAT445.F50_04820	FJAT445.F1_04805	FJAT442.F50_04805	FJAT442.F1_04805	FJAT15353.F8_04840	FJAT15353.F50_04840	FJAT15353.F1_04840	FJAT15340.F50_04170	FJAT15340.F6_04170	FJAT15340.F1_04170	FJAT15304.F6_04170	FJAT15304.F1_04170	FJAT15304.F50_04170	FJAT15252.F50_04620	FJAT15252.F1_04620	FJAT15249.F50_04620	FJAT15249.F1_04625	FJAT15244.F50_04555	FJAT15244.F1_04550	FJAT1463.F50_04620	FJAT1458.F50_04620	FJAT1463.F1_04620	FJAT1458.F1_04620	FJAT1452.F50_04805	FJAT1452.F1_04805	FJAT1303.F8_04840	FJAT1303.F50_04840	FJAT1303.F1_04315	UW848_05120	FJAT91-F1_04615	FJAT91-F8_04635	FJAT15244-F8_04585	YQ_04540	CCRMRsB7_05565	CCRMRs287_08245	FJAT454.F50-1_04395	RUN2474_04155	RUN2279_04335	UW763_04235	Rs5_04465	MAFF_211471_04585	MAFF_211491_14380	MAFF_301560_04375	MAFF_241647_04340	MAFF_241648_15245	MAFF_211472_04585	MAFF_211479_04640	MAFF_311693_14395	NCPPB_4029_21710	NCPPB_3727_03195	NCPPB_3985_16415	NCPPB_3219_03415	NCPPB_3445_02085	NCPPB_253_03660	NCPPB_325_02630	NCPPB_216_22195	IPO_0715_05055	PD_445_06900	IPO_0738_09020	PD_141_09955	PD_2762_08160	PD_1447_02685	PD_1414_08605	PD_1446_10690	PD_134_06715	NAK_7_06730	NAK_216_06840	NAK_214_06880	NAK_204_06845	NAK_215_06885	NAK_213_06700	NAK_210_08225	NAK_202_06835	NAK_201_08970	NAK_199_09095	NAK_180_07035	NAK_198_06805	NAK_170_08560	NAK_164_08635	NAK_166_08950	NAK_163_09055	NAK_162_06435	NAK_161_08555	NAK_159_08270	PD_4124_06070	PD_3270_08270	PD_3269_05895	PD_3222_06685	PD_7123_21365	IPO_3731_05410	PD_441_06320	IPO_1828_06750	IPO_1808_08400	IPO_1809_09150	IPO_1805_09100	IPO_1804_08790	IPO_1806_08900	IPO_1752_05655	PD_2942_08620	PD_2941_07140	PD_2940_08890	PD_1445_02080	PD_1254_06150	NCPPB_1579_07325	NCPPB_790_13655	PD_2763_18000	362200_14555	UGMSS_Db01_07560	LLRS-1_03925	RS_03790	SY1_03220	Rs-SY1_02620	RS24_04395	RS10_04485	T2C-Rasto_21815	FJ1003_12020	UW72_00930	CIP417_UW70_06205	UW251_12685	P380_20115	RsT01_01070	SL1931_04425	UW88_14900	B73_UW840_03940	B70_UW839_03170	B68_UW837_03930	UW82_06885	T25_UW811_26110	UW81_22715	UW80_05510	IBSBF2001_UW756_16985	UQRS637_UW745_19180	Rs540_UW751_20250	Rs545_UW752_04245	UQRS280_UW738_19395	CFBP6727_UW736_16550	UW73_08700	UW71_02910	CIP240_RUN482_UW692_12450	T1-UY_UW688_03575	DGBBC1138_UW685_05775	NCPPB3987_UW656_12610	NCPPB332_UW654_05930	MAFF301552_UW651_17150	MAFF301558_UW652_19235	RUN58_UW646_15575	CFBP7029_UW665_06580	CIP301_UW641_06705	CIP239_RUN043_UW639_09820	ACH732_UW629_03930	UW613_10830	UW604_10590	UW600_04575	UW599_03145	Rs124_UW586_24755	UW611_07045	UW573_07100	UW560_06640	UW552_06830	UW557_04410	IPO1609_UW550_03625	LNPV14-25_UW523_00920	CIP266_UW505_08900	CIP265_UW504_04360	CIP310_UW495_04990	CIP180_UW500_02820	CIP309_UW494_01525	CIP302_UW492_23225	NCPPB282_UW491_07290	CIP282_UW489_01455	CIP214_UW488_05625	CIP167_UW484_13865	CIP177_UW485_16000	CIP207_UW487_03710	CIP238_UW490_02910	CIP9_UW476_05030	CIP10_UW477_15410	CIP296_UW472_09365	CIP300_UW473_03385	CIP240_UW470_22860	CIP239_UW469_13785	CIP226_UW467_03575	CIP217_UW462_12505	CIP224_UW466_13045	CIP211_UW461_18305	CIP172_UW458_02540	CIP128_UW455_13160	CIP218_UW463_07495	CIP221_UW464_15560	CIP258_UW448_04435	CIP61_UW451_20695	CIP77_UW452_06950	CIP259_UW449_04550	O1059_UW442_03370	01020AS_UW437_04830	O223A_UW420_04250	O249_UW425_06625	O15A_UW408_07025	O12BS_UW407_09515	28-12BR_UW352_00575	UW37_02715	UW393_08075	40-4SP_UW354_10450	POPS1_UW379_23245	26-3SP_UW351_14030	23-10BR_UW349_22510	25-2SP_UW350_20335	19-3PR_UW348_21505	17-4SC_UW347_21975	15-3SC_UW346_00590	14-2SC_UW345_13820	10-1SC_UW344_18605	UW299_09125	UW330_05435	UW28_11695	CIP90_UW274_07115	UW296_11905	UW276_07375	UW273_19015	UW272_15335	UW263_12770	UW262_12335	UW261_13660	UW258_12715	UW257_06795	UW256_09095	UW260_05570	UW225_04300	UW229_03775	UW220e_07670	UW220c_05350	UW210_00760	UW220a_04455	UW187_06450	UW193_16785	UW175_11735	UW162_14670	UW161_10995	UW160_17790	UW156_13645	UW145_11090	UW134_14610	UW120_04570	Tb18_13325	Pt01_05065	Tb04_15715	Pp26_08885	Pn33_06010	Gg01_07545	Ec03_06510	Cm01_07460	PeaFJ1_03980	UW170_18690	P673_02090	UW128_12650	RUN0002_02090	P840_05930	RUN0003_13550	P780_06945	P575_11150	P565_05570	P557_06205	P545_05990	RS-N_15495	GRsMep_21830	Bs715_03970	LMG_9673_04375	Cw717_12455	Gj707_17030	Sw698_07150	Wj644_14260	WR-1_04535	RS638_04900	RS639_07280	CCRMRs339_01065	CCRMRs121_07665	CCRMRs286_03135	CCRMRs294_03205	B4_06015	CCRMRs223_01065	CCRMRs283_03135	B106_02595	B75_07185	CCRMRs317_05985	CCRMRs91_08455	UW190_09420	UW192_11775	UW177_12465	UW176_12180	UW174_03105	UW171_10465	UW172_10175	UW158_02570	UW132_07455	RUN0004_04345	RUN0005_05025	RUN0006_01240	RUN0008_03690	RUN0015_01065	RUN0016_14430	RUN0017_04850	RUN0018_03440	RUN0027_07855	RUN0030_19635	RUN0036_01065	RUN0037_22395	RUN0261_01065	RUN0276_01065	RUN0279_01075	RUN0281_07995	RUN0282_08015	RUN0283_03510	RUN0284_05710	RUN0285_05710	RUN0286_02575	RUN0287_06300	RUN0289_05885	RUN0290_03440	RUN0291_03945	RUN0292_03260	RUN0293_01060	RUN0294_02760	RUN0295_05710	RUN0296_03685	RUN0353_13430	RUN0354_05620	RUN0356_14945	RUN0358_05885	RUN0359_07040	RUN0360_05885	RUN0429_03440	RUN0430_03075	RUN0431_01240	RUN0432_01315	RUN0433_03515	RUN0434_04280	RUN0436_03590	RUN0437_16235	RUN0438_06520	RUN0520_03440	RUN0522_01245	RUN0609_03480	RUN0611_03140	RUN0612_03360	RUN0660_03515	RUN0661_01070	RUN0662_01290	RUN0665_05160	RUN0666_03735	RUN0668_02630	RUN0671_05530	RUN0675_01185	RUN0679_16605	RUN0715_15180	RUN0716_04340	RUN0717_15355	RUN0718_16500	RUN0719_03440	RUN0720_14200	RUN0722_03685	RUN0723_05805	RUN0724_16615	RUN0725_16055	RUN0726_05885	RUN0727_05710	RUN0729_14475	RUN0730_06795	RUN0731_16195	RUN0732_03025	RUN0735_15840	RUN0736_04815	RUN0737_14490	RUN0739_02575	RUN0740_15200	RUN0741_12805	RUN0742_14030	RUN0744_11680	RUN0745_03265	RUN0746_04340	RUN0747_01060	RUN0748_16360	RUN0749_15130	RUN0750_05710	RUN0751_14860	RUN0752_15190	RUN0753_15845	RUN0754_12900	RUN0755_00515	RUN0756_03860	RUN0757_15370	RUN0758_15635	RUN0759_03685	RUN0760_03440	RUN0762_05885	RUN0763_01240	RUN0765_15675	RUN0766_01060	RUN0767_01890	RUN0768_06995	RUN0769_06650	RUN0770_03685	RUN0771_14160	RUN0772_01065	RUN0773_04770	RUN0776_03270	PHHBEA_04145	RUN0778_15555	RUN0779_04550	RUN0780_01065	RUN0783_15000	RUN0785_16035	RUN0786_03265	RUN0787_03265	RUN0788_05715	RUN0789_05820	RUN0790_03685	RUN0791_05885	RUN0792_16390	RUN0793_15650	RUN0795_02620	RUN0796_14780	RUN0798_15975	RUN0799_02575	RUN0800_15160	RUN0801_12435	RUN0802_05200	RUN0803_14760	RUN0804_17310	RUN0805_16245	RUN0806_01240	RUN0807_15455	FBAKDH_04150	RUN0809_06630	RUN0810_04335	RUN0811_14660	RUN0812_15295	RUN0813_05020	RUN0814_16240	RUN0815_06715	RUN0816_09075	RUN0817_00515	RUN0818_08200	RUN0819_14290	PEIJFM_04065	RUN0821_17015	RUN0822_16905	PCNGMF_04155	RUN0824_05940	RUN0825_13825	RUN0826_15475	RUN0827_01240	RUN0828_14170	RUN0829_15315	RUN0830_13925	RUN0832_01070	RUN0833_05885	RUN0834_15000	RUN0836_01060	RUN0837_14910	RUN0840_06740	RUN0841_03265	RUN0985_01060	RUN1028_01185	RUN1043_15325	RUN1044_15810	RUN1046_05890	RUN1052_03865	RUN1061_07175	RUN1062_03445	RUN1064_03950	RUN1065_17300	RUN1068_15725	RUN1069_03265	RUN1070_03685	RUN1072_05710	RUN1075_10310	RUN1080_16810	RUN1081_05205	RUN1082_05885	RUN1083_05885	RUN1091_15635	RUN1092_16520	RUN1093_15820	RUN1094_05885	RUN1095_07200	RUN1096_01890	RUN1098_05710	RUN1099_04335	RUN1100_00170	RUN1101_16250	RUN1102_16830	RUN1103_15570	RUN1104_05710	RUN1105_07170	RUN1106_15540	RUN1112_01085	RUN1121_04500	RUN1125_05680	RUN1126_16160	RUN1127_05195	RUN1128_06580	RUN1129_07755	RUN1130_06645	RUN1132_07845	RUN1133_05200	RUN1134_03510	RUN1135_14465	RUN1136_05380	RUN1137_05710	RUN1138_03265	RUN1139_05885	RUN1140_03375	RUN1141_03270	RUN1142_06315	RUN1143_16345	RUN1144_16285	OFBKGH_04145	RUN1146_01240	RUN1147_03325	RUN1148_05710	RUN1149_15555	RUN1151_07850	RUN1152_09325	RUN1153_15905	RUN1154_17390	LAKHHH_03875	RUN1158_00090	RUN1159_14480	RUN1160_05885	RUN1161_15720	RUN1162_01065	RUN1163_15065	RUN1164_14260	RUN1165_14445	RUN1166_03960	RUN1167_03510	RUN1168_16560	RUN1169_03530	RUN1171_08690	RUN1172_01080	RUN1173_05885	RUN1174_03515	RUN1175_05890	RUN1176_15715	RUN1179_16095	RUN1188_05200	RUN1189_03265	RUN1190_05645	RUN1191_06070	RUN1192_06320	RUN1193_05710	RUN1194_07960	RUN1195_05885	RUN1196_16490	RUN1197_15455	RUN1198_15980	RUN1199_16940	RUN1200_16795	RUN1202_05235	RUN1203_01585	RUN1204_17370	RUN1206_16490	RUN1207_05885	RUN1208_16645	RUN1209_05200	RUN1210_05885	RUN1211_05885	RUN1212_05710	RUN1214_06745	RUN1215_06900	RUN1223_11700	RUN1226_02760	RUN1227_03440	RUN1229_05885	RUN1230_03830	RUN1232_01185	RUN1233_05200	RUN1235_12645	RUN1239_01585	RUN1246_02645	RUN1247_03890	RUN1249_04335	RUN1252_16625	RUN1253_16605	RUN1255_09770	RUN1258_16905	RUN1259_05955	RUN1264_16730	RUN1267_08620	RUN1268_17025	RUN1274_07240	RUN1331_01505	RUN1947_05710	RUN1948_19050	RUN1950_17855	RUN1951_05075	GFCCDF_04040	RUN1953_05710	RUN1954_19335	RUN1955_11430	RUN1956_03515	RUN1957_01315	RUN1958_11850	RUN1959_03520	RUN1960_09000	RUN1961_09240	RUN1962_02100	RUN1964_16255	RUN1965_05885	RUN1966_03440	RUN1967_04615	RUN1968_02880	RUN1969_11835	RUN1970_05640	RUN1972_01185	RUN1973_04045	RUN1974_15490	RUN1975_03395	RUN1977_04885	RUN1978_06030	RUN1979_01255	RUN1980_05710	RUN1981_18315	RUN1982_03515	RUN1983_05715	RUN1984_16660	RUN1985_16545	RUN1986_15795	RUN1987_18280	RUN1991_17150	RUN1992_03515	RUN1993_13455	RUN1994_09685	RUN1995_09070	RUN1996_12730	RUN1997_02055	RUN1998_01105	RUN1999_00340	RUN2000_04365	RUN2001_09055	RUN2002_01105	RUN2003_07300	IHPEBA_04150	RUN2005_08970	RUN2006_05480	RUN2007_03270	RUN2009_01070	RUN2010_08470	RUN2011_01075	RUN2173_11250	RUN2174_03805	RUN2175_01255	RUN2176_01255	RUN2177_04415	RUN2179_02210	RUN2180_04050	RUN2181_03525	RUN2182_02670	RUN2183_07385	RUN2185_05870	RUN2186_01975	RUN2188_01975	RUN2189_01070	RUN2190_05885	RUN2191_01325	RUN2192_02905	RUN2193_04850	RUN2194_08825	RUN2195_06170	RUN2196_05940	RUN2197_04745	RUN2198_07810	RUN2199_08945	RUN2200_09500	RUN2201_12435	RUN2202_07775	RUN2203_15520	RUN2204_09625	RUN2205_09280	RUN2206_05660	RUN2207_00845	RUN2209_03020	RUN2210_03020	RUN2211_03585	RUN2212_04920	RUN2214_03585	RUN2215_00515	RUN2216_03585	RUN2218_03040	RUN2219_01075	RUN2220_03020	RUN2221_01170	RUN2223_04705	RUN2224_03605	RUN2226_03270	RUN2227_05640	RUN2228_18055	RUN2229_01255	RUN2231_18465	RUN2232_16490	RUN2233_16925	RUN2234_07245	RUN2235_01185
torD	;torD	molecular chaperone;hypothetical protein	0.0743949	816	816	1	1	11789				366	768	679.199	GMI1000_12200	Po82_05245	PSI07_05210	FQY_4_11660	CMR15_04930	SD54_01115	Rs-09-161_12185	23-10BR_05870	YC45_05695	UY031_12310	RS2_11000	Rs-T02_05615	KACC_10722_05010	UW163_09510	IBSBF1503_04480	CIP120_05925	UW757_09540	YC40-M_05720	UW491_16350	UW24_21230	UW365_17055	KACC10709_10100	RD15_14175	CaRs-Mep_05275	PSS1308_13090	PSS216_08560	PSS4_05720	OE1-1_12245	FJAT-1458_05570	EP1_05665	GEO_99_12320	GEO_57_03465	GEO_96_13690	FJAT-91_12535	SEPPX05_17940	CQPS-1_12400	UW700_24465	UW551_04200	K60_14290	RS_488_12310	RS_489_12310	RSCM_13125	GEO_6_06675	GEO_304_10300	GEO_81_07175	GEO_230_10290	Cq01_04905	Bg07_09340	P816_10885	T51_04835	T11_04850	SL3175_04750	SL3103_05170	SL2330_05255	T117_12985	T98_04745	T78_05645	T25_05410	T12_04910	SL3755_05200	SL3730_05330	SL3022_05160	SL2729_05290	SL2312_04825	SL2064_05055	T110_06050	T101_04840	T95_05055	T82_04825	T60_05795	T42_05305	SL3882_05790	SL3822_05375	SL3300_14285	P822_20465	P824_05175	IBSBF_2570_05040	IBSBF_2571_05255	SFC_05085	RS_476_12185	T523_04965	Tg03_06685	UA-1612_12055	UA-1611_12675	UA-1591_09010	UA-1579_07475	UA-1617_16200	UA-1609_17870	HA4-1_03160	UW386_07015	CFBP_8697_04075	CFBP_8695_04170	B2_05025	204_12785	203_04920	202_04920	Pe_1_06580	Pe_3_05310	Pe_39_11625	Pe_27_25245	Pe_57_10260	Pe_2_03825	Pe_56_12770	Pe_61_03825	Pe_52_02945	Pe_51_05035	Pe_18_18180	Pe_24_17290	CIAT_078_09565	FJAT91.F50_05615	FJAT454.F1_05320	FJAT448.F50_05340	FJAT448.F1_05320	FJAT445.F50_05790	FJAT445.F1_05775	FJAT442.F50_05775	FJAT442.F1_05775	FJAT15353.F8_05835	FJAT15353.F50_05835	FJAT15353.F1_05835	FJAT15340.F50_05155	FJAT15340.F6_05155	FJAT15340.F1_05155	FJAT15304.F6_05155	FJAT15304.F1_05155	FJAT15304.F50_05155	FJAT15252.F50_05600	FJAT15252.F1_05600	FJAT15249.F50_05600	FJAT15249.F1_05605	FJAT15244.F50_05555	FJAT15244.F1_05550	FJAT1463.F50_05600	FJAT1458.F50_05600	FJAT1463.F1_05600	FJAT1458.F1_05600	FJAT1452.F50_05775	FJAT1452.F1_05775	FJAT1303.F8_05840	FJAT1303.F50_05835	FJAT1303.F1_05300	UW848_01545	FJAT91-F1_05615	FJAT91-F8_05635	FJAT15244-F8_05585	YQ_05545	CCRMRsB7_06535	CCRMRs287_09285	FJAT454.F50-1_05390	RUN2474_05250	RUN2279_05465	UW763_14140	Rs5_05520	MAFF_211471_05580	MAFF_211491_13415	MAFF_301560_05615	MAFF_241647_05320	MAFF_241648_14280	MAFF_211472_05580	MAFF_211479_05860	MAFF_311693_13435	NCPPB_4029_06045	NCPPB_3727_16400	NCPPB_3985_15450	NCPPB_3219_04450	NCPPB_3445_02570	NCPPB_253_04650	NCPPB_325_01585	NCPPB_216_23270	IPO_0715_22435	PD_445_03890	IPO_0738_03850	PD_141_02065	PD_2762_04220	PD_1447_15635	PD_1414_20095	PD_1446_22350	PD_134_04155	NAK_7_02620	NAK_216_03465	NAK_214_03830	NAK_204_03850	NAK_215_03845	NAK_213_02630	NAK_210_03940	NAK_202_03455	NAK_201_04150	NAK_199_03925	NAK_180_03615	NAK_198_03470	NAK_170_04705	NAK_164_04490	NAK_166_04550	NAK_163_04595	NAK_162_04340	NAK_161_03645	NAK_159_03975	PD_4124_03560	PD_3270_21110	PD_3269_01745	PD_3222_04390	PD_7123_20385	IPO_3731_21390	PD_441_02830	IPO_1828_03370	IPO_1808_04055	IPO_1809_03940	IPO_1805_03925	IPO_1804_03965	IPO_1806_04535	IPO_1752_02150	PD_2942_03350	PD_2941_04560	PD_2940_04480	PD_1445_23235	PD_1254_02410	NCPPB_1579_09655	NCPPB_790_14095	PD_2763_14590	362200_15550	UGMSS_Db01_17640	LLRS-1_04895	RS_05085	SY1_02235	Rs-SY1_03605	RS24_05635	RS10_05480	T2C-Rasto_13015	FJ1003_11035	UW72_18645	CIP417_UW70_05165	UW251_13660	P380_11735	RsT01_02110	SL1931_05425	UW88_15875	B73_UW840_18335	B70_UW839_19840	B68_UW837_00405	UW82_05845	T25_UW811_12295	UW81_21480	UW80_04535	IBSBF2001_UW756_00580	UQRS637_UW745_08045	Rs540_UW751_23465	Rs545_UW752_12235	UQRS280_UW738_04195	CFBP6727_UW736_17485	UW73_07700	UW71_03950	CIP240_RUN482_UW692_11450	T1-UY_UW688_17590	DGBBC1138_UW685_06785	NCPPB3987_UW656_11510	NCPPB332_UW654_03375	MAFF301552_UW651_18095	MAFF301558_UW652_04465	RUN58_UW646_16540	CFBP7029_UW665_22310	CIP301_UW641_05730	CIP239_RUN043_UW639_20285	ACH732_UW629_15200	UW613_10015	UW604_11025	UW600_00365	UW599_21170	Rs124_UW586_11110	UW611_02100	UW573_00460	UW560_22350	UW552_00400	UW557_21805	IPO1609_UW550_22515	LNPV14-25_UW523_01675	CIP266_UW505_09135	CIP265_UW504_00370	CIP310_UW495_04015	CIP180_UW500_11010	CIP309_UW494_11980	CIP302_UW492_12770	NCPPB282_UW491_08355	CIP282_UW489_16860	CIP214_UW488_18460	CIP167_UW484_08245	CIP177_UW485_03080	CIP207_UW487_09920	CIP238_UW490_11550	CIP9_UW476_02155	CIP10_UW477_14440	CIP296_UW472_17355	CIP300_UW473_16110	CIP240_UW470_12185	CIP239_UW469_23390	CIP226_UW467_02585	CIP217_UW462_13605	CIP224_UW466_14040	CIP211_UW461_19305	CIP172_UW458_01570	CIP128_UW455_14225	CIP218_UW463_06525	CIP221_UW464_14460	CIP258_UW448_21125	CIP61_UW451_04645	CIP77_UW452_07950	CIP259_UW449_22820	O1059_UW442_21740	01020AS_UW437_21835	O223A_UW420_21400	O249_UW425_00460	O15A_UW408_01660	O12BS_UW407_10610	28-12BR_UW352_16845	UW37_01740	UW393_09305	40-4SP_UW354_18640	POPS1_UW379_06345	26-3SP_UW351_13060	23-10BR_UW349_21510	25-2SP_UW350_18155	19-3PR_UW348_22505	17-4SC_UW347_17760	15-3SC_UW346_16030	14-2SC_UW345_14795	10-1SC_UW344_07520	UW299_15280	UW330_06400	UW28_10715	CIP90_UW274_00410	UW296_07600	UW276_01075	UW273_19975	UW272_17775	UW263_11770	UW262_11350	UW261_14630	UW258_11650	UW257_00390	UW256_14960	UW260_04595	UW225_21950	UW229_04750	UW220e_00365	UW220c_00530	UW210_24025	UW220a_20640	UW187_07930	UW193_15445	UW175_17835	UW162_13630	UW161_12035	UW160_16750	UW156_12605	UW145_19790	UW134_13480	UW120_20800	Tb18_04030	Pt01_04015	Tb04_14720	Pp26_07125	Pn33_09575	Gg01_19450	Ec03_08960	Cm01_20480	PeaFJ1_04960	UW170_17695	P673_24080	UW128_22060	RUN0002_24080	P840_06465	RUN0003_22645	P780_08025	P575_08045	P565_07475	P557_07205	P545_06990	RS-N_14490	GRsMep_20495	Bs715_02960	LMG_9673_05395	Cw717_11470	Gj707_16035	Sw698_08135	Wj644_13265	WR-1_05520	RS638_05885	RS639_08250	CCRMRs339_02040	CCRMRs121_06700	CCRMRs286_04175	CCRMRs294_04245	B4_06985	CCRMRs223_02030	CCRMRs283_04175	B106_01555	B75_06145	CCRMRs317_07025	CCRMRs91_07330	UW190_22985	UW192_20330	UW177_11425	UW176_11140	UW174_02110	UW171_11460	UW172_11170	UW158_03610	UW132_06415	RUN0004_05335	RUN0005_04035	RUN0006_00250	RUN0008_02700	RUN0015_02060	RUN0016_10110	RUN0017_08800	RUN0018_02450	RUN0027_20810	RUN0030_19190	RUN0036_20200	RUN0037_12990	RUN0261_02055	RUN0276_02055	RUN0279_21280	RUN0281_07005	RUN0282_07025	RUN0283_04500	RUN0284_06700	RUN0285_06700	RUN0286_01585	RUN0287_07290	RUN0289_04895	RUN0290_02450	RUN0291_04935	RUN0292_04250	RUN0293_02050	RUN0294_01800	RUN0295_06700	RUN0296_02695	RUN0353_14635	RUN0354_06610	RUN0356_16150	RUN0358_04895	RUN0359_04450	RUN0360_04895	RUN0429_02450	RUN0430_02085	RUN0431_00250	RUN0432_02305	RUN0433_04505	RUN0434_05250	RUN0436_20820	RUN0437_17215	RUN0438_07510	RUN0520_02450	RUN0522_00250	RUN0609_02440	RUN0611_04180	RUN0612_02320	RUN0660_04505	RUN0661_02110	RUN0662_00250	RUN0665_04120	RUN0666_05735	RUN0668_03670	RUN0671_01895	RUN0675_00210	RUN0679_17185	RUN0715_16005	RUN0716_05330	RUN0717_16415	RUN0718_17615	RUN0719_02450	RUN0720_15160	RUN0722_02695	RUN0723_04815	RUN0724_17195	RUN0725_16695	RUN0726_04895	RUN0727_06700	RUN0729_15455	RUN0730_05580	RUN0731_16775	RUN0732_09965	RUN0735_16735	RUN0736_05775	RUN0737_15790	RUN0739_01585	RUN0740_16400	RUN0741_07365	RUN0742_14610	RUN0744_07230	RUN0745_04255	RUN0746_05330	RUN0747_02050	RUN0748_17500	RUN0749_16015	RUN0750_06700	RUN0751_15760	RUN0752_15830	RUN0753_16990	RUN0754_09005	RUN0755_20635	RUN0756_11040	RUN0757_16510	RUN0758_16840	RUN0759_02695	RUN0760_02450	RUN0762_04895	RUN0763_00250	RUN0765_16255	RUN0766_02050	RUN0767_02880	RUN0768_09910	RUN0769_10220	RUN0770_02695	RUN0771_15315	RUN0772_02055	RUN0773_11555	RUN0776_04260	PHHBEA_05135	RUN0778_16700	RUN0779_09140	RUN0780_02055	RUN0783_16140	RUN0785_16615	RUN0786_04255	RUN0787_04255	RUN0788_06705	RUN0789_04830	RUN0790_02695	RUN0791_04895	RUN0792_16970	RUN0793_16795	RUN0795_03610	RUN0796_15925	RUN0798_16800	RUN0799_01585	RUN0800_16365	RUN0801_10255	RUN0802_06190	RUN0803_15965	RUN0804_18210	RUN0805_17390	RUN0806_00250	RUN0807_16280	FBAKDH_05140	RUN0809_10685	RUN0810_05325	RUN0811_15855	RUN0812_15935	RUN0813_04030	RUN0814_17125	RUN0815_11465	RUN0816_13580	RUN0817_21150	RUN0818_03190	RUN0819_15365	PEIJFM_05165	RUN0821_17655	RUN0822_17485	PCNGMF_05145	RUN0824_11970	RUN0825_14650	RUN0826_16620	RUN0827_00250	RUN0828_11825	RUN0829_16520	RUN0830_15585	RUN0832_02065	RUN0833_04895	RUN0834_15960	RUN0836_02050	RUN0837_16105	RUN0840_11930	RUN0841_04260	RUN0985_02050	RUN1028_00210	RUN1043_15880	RUN1044_16770	RUN1046_04900	RUN1052_04855	RUN1061_08165	RUN1062_02455	RUN1064_04940	RUN1065_17880	RUN1068_16680	RUN1069_04255	RUN1070_02695	RUN1072_06700	RUN1075_09320	RUN1080_20545	RUN1081_06195	RUN1082_04895	RUN1083_04895	RUN1091_16460	RUN1092_17725	RUN1093_16780	RUN1094_04895	RUN1095_18160	RUN1096_02880	RUN1098_06700	RUN1099_05325	RUN1100_01135	RUN1101_17455	RUN1102_17470	RUN1103_16525	RUN1104_06700	RUN1105_08160	RUN1106_16120	RUN1112_02060	RUN1121_05490	RUN1125_12090	RUN1126_17050	RUN1127_06185	RUN1128_12865	RUN1129_12595	RUN1130_07635	RUN1132_08835	RUN1133_06190	RUN1134_04500	RUN1135_15600	RUN1136_04390	RUN1137_06700	RUN1138_04255	RUN1139_04895	RUN1140_02385	RUN1141_04260	RUN1142_07305	RUN1143_17170	RUN1144_17315	OFBKGH_05135	RUN1146_00250	RUN1147_16705	RUN1148_06700	RUN1149_17020	RUN1151_06860	RUN1152_12995	RUN1153_17110	RUN1154_18030	LAKHHH_04875	RUN1158_15510	RUN1159_15435	RUN1160_04895	RUN1161_16860	RUN1162_02025	RUN1163_15965	RUN1164_15210	RUN1165_15330	RUN1166_02970	RUN1167_04500	RUN1168_20935	RUN1169_04490	RUN1171_07700	RUN1172_21660	RUN1173_04895	RUN1174_04505	RUN1175_04900	RUN1176_18810	RUN1179_16980	RUN1188_06190	RUN1189_04255	RUN1190_06635	RUN1191_07060	RUN1192_05330	RUN1193_06700	RUN1194_08950	RUN1195_04895	RUN1196_17070	RUN1197_16340	RUN1198_17185	RUN1199_20890	RUN1200_17620	RUN1202_06200	RUN1203_02560	RUN1204_18270	RUN1206_17310	RUN1207_04895	RUN1208_17285	RUN1209_06190	RUN1210_04895	RUN1211_04895	RUN1212_06700	RUN1214_12745	RUN1215_13265	RUN1223_21510	RUN1226_03750	RUN1227_02450	RUN1229_04895	RUN1230_02840	RUN1232_00210	RUN1233_06190	RUN1235_22120	RUN1239_02560	RUN1246_01670	RUN1247_10280	RUN1249_05325	RUN1252_17450	RUN1253_17490	RUN1255_22300	RUN1258_18050	RUN1259_12235	RUN1264_17370	RUN1267_07630	RUN1268_18165	RUN1274_21280	RUN1331_11830	RUN1947_06700	RUN1948_10300	RUN1950_09490	RUN1951_06065	GFCCDF_05025	RUN1953_06700	RUN1954_09950	RUN1955_18155	RUN1956_04505	RUN1957_02305	RUN1958_16110	RUN1959_04510	RUN1960_09990	RUN1961_08025	RUN1962_03315	RUN1964_15285	RUN1965_04895	RUN1966_02450	RUN1967_05605	RUN1968_03870	RUN1969_12795	RUN1970_04650	RUN1972_00220	RUN1973_03055	RUN1974_16440	RUN1975_16660	RUN1977_05850	RUN1978_06995	RUN1979_02220	RUN1980_06700	RUN1981_08735	RUN1982_04505	RUN1983_06705	RUN1984_08975	RUN1985_06780	RUN1986_06645	RUN1987_09715	RUN1991_08105	RUN1992_04505	RUN1993_14425	RUN1994_08715	RUN1995_08100	RUN1996_11760	RUN1997_01065	RUN1998_02075	RUN1999_01310	RUN2000_03395	RUN2001_10025	RUN2002_02075	RUN2003_08265	IHPEBA_05140	RUN2005_08000	RUN2006_04515	RUN2007_04260	RUN2009_02060	RUN2010_09435	RUN2011_02065	RUN2173_12215	RUN2174_04770	RUN2175_20255	RUN2176_02220	RUN2177_17105	RUN2179_15770	RUN2180_14935	RUN2181_15350	RUN2182_15225	RUN2183_06425	RUN2185_04910	RUN2186_02940	RUN2188_02940	RUN2189_02030	RUN2190_04925	RUN2191_00360	RUN2192_01940	RUN2193_03890	RUN2194_09785	RUN2195_05210	RUN2196_06900	RUN2197_05705	RUN2198_08770	RUN2199_07985	RUN2200_08540	RUN2201_13395	RUN2202_08735	RUN2203_14560	RUN2204_08665	RUN2205_08320	RUN2206_04700	RUN2207_21815	RUN2209_21685	RUN2210_21680	RUN2211_21985	RUN2212_22020	RUN2214_21805	RUN2215_21965	RUN2216_21230	RUN2218_21925	RUN2219_21650	RUN2220_21170	RUN2221_02195	RUN2223_21350	RUN2224_21095	RUN2226_04260	RUN2227_04650	RUN2228_08605	RUN2229_02220	RUN2231_09905	RUN2232_08500	RUN2233_07120	RUN2234_12440	RUN2235_00220
pcaF	pcaF;	3-oxoadipyl-CoA thiolase;Acetyl-CoA acetyltransferase	0.0530687	816	817	1.00123	1	11784				126	1203	1201.53	GMI1000_11565	Po82_05775	PSI07_05600	FQY_4_11060	CMR15_05505	SD54_00500	Rs-09-161_11550	23-10BR_05235	YC45_13265	UY031_06035	RS2_14260	Rs-T02_09345	KACC_10722_05620	UW163_10045	IBSBF1503_03950	CIP120_06335	UW757_09000	YC40-M_06320	UW491_09955	UW24_00465	UW365_10270	KACC10709_09560	RD15_11020	CaRs-Mep_05870	PSS1308_09035	PSS216_12045	PSS4_14665	OE1-1_11465	FJAT-1458_06175	EP1_06445	GEO_99_04605	GEO_57_22115	GEO_96_07360	FJAT-91_11845	SEPPX05_17345	CQPS-1_13350	UW700_23895	UW551_10480	K60_14805	RS_488_06030	RS_489_06020	RSCM_12365	GEO_6_19015	GEO_304_08895	GEO_81_02125	GEO_230_07415	Cq01_17990	Bg07_06365	P816_11240	T51_05445	T11_05445	SL3175_05145	SL3103_05760	SL2330_05855	T117_12390	T98_05135	T78_06240	T25_06055	T12_05270	SL3755_05865	SL3730_06185	SL3022_05575	SL2729_06135	SL2312_05175	SL2064_05710	T110_06830;T110_06825	T101_05185	T95_05665	T82_05175	T60_06475	T42_06150	SL3882_06475	SL3822_06205	SL3300_13665	P822_20925	P824_05765	IBSBF_2570_05720	IBSBF_2571_05785	SFC_05770	RS_476_11550	T523_05475	Tg03_11185	UA-1612_18790	UA-1611_21470	UA-1591_16170	UA-1579_12215	UA-1617_18725	UA-1609_06030	HA4-1_03715	UW386_07590	CFBP_8697_09900	CFBP_8695_10305	B2_05730	204_11850	203_05855	202_05855	Pe_1_07330	Pe_3_06160	Pe_39_10875	Pe_27_14850	Pe_57_09810	Pe_2_08400	Pe_56_09290	Pe_61_06605	Pe_52_06135	Pe_51_07540	Pe_18_09105	Pe_24_07405	CIAT_078_10115	FJAT91.F50_06305	FJAT454.F1_05925	FJAT448.F50_05950	FJAT448.F1_05925	FJAT445.F50_06385	FJAT445.F1_06355	FJAT442.F50_06355	FJAT442.F1_06355	FJAT15353.F8_06445	FJAT15353.F50_06445	FJAT15353.F1_06445	FJAT15340.F50_05660	FJAT15340.F6_05660	FJAT15340.F1_05660	FJAT15304.F6_05660	FJAT15304.F1_05660	FJAT15304.F50_05660	FJAT15252.F50_06205	FJAT15252.F1_06210	FJAT15249.F50_06205	FJAT15249.F1_06210	FJAT15244.F50_06330	FJAT15244.F1_06325	FJAT1463.F50_06205	FJAT1458.F50_06205	FJAT1463.F1_06205	FJAT1458.F1_06205	FJAT1452.F50_06355	FJAT1452.F1_06355	FJAT1303.F8_06455	FJAT1303.F50_06445	FJAT1303.F1_05805	UW848_20710	FJAT91-F1_06305	FJAT91-F8_06325	FJAT15244-F8_06365	YQ_06235	CCRMRsB7_07160	CCRMRs287_09810	FJAT454.F50-1_06005	RUN2474_06040	RUN2279_06500	UW763_13590	Rs5_06095	MAFF_211471_06190	MAFF_211491_12805	MAFF_301560_06390	MAFF_241647_05905	MAFF_241648_13670	MAFF_211472_06190	MAFF_211479_06465	MAFF_311693_12860	NCPPB_4029_05430	NCPPB_3727_02325	NCPPB_3985_18030	NCPPB_3219_04935	NCPPB_3445_16235	NCPPB_253_05240	NCPPB_325_01080	NCPPB_216_23785	IPO_0715_18705	PD_445_21545	IPO_0738_21950	PD_141_18835	PD_2762_22815	PD_1447_01415	PD_1414_20435	PD_1446_09940	PD_134_22755	NAK_7_22055	NAK_216_21895	NAK_214_21495	NAK_204_21925	NAK_215_21545	NAK_213_20680	NAK_210_21540	NAK_202_21525	NAK_201_22385	NAK_199_21995	NAK_180_20650	NAK_198_21505	NAK_170_22050	NAK_164_22860	NAK_166_22840	NAK_163_22910	NAK_162_21265	NAK_161_22520	NAK_159_22845	PD_4124_21715	PD_3270_14390	PD_3269_16370	PD_3222_23425	PD_7123_19750	IPO_3731_18120	PD_441_21810	IPO_1828_21930	IPO_1808_22775	IPO_1809_22025	IPO_1805_21525	IPO_1804_22370	IPO_1806_22370	IPO_1752_21415	PD_2942_21510	PD_2941_22340	PD_2940_21530	PD_1445_07760	PD_1254_20245	NCPPB_1579_08745	NCPPB_790_12395	PD_2763_09680	362200_16090	UGMSS_Db01_08450	LLRS-1_05290	RS_05650	SY1_01660	Rs-SY1_04120	RS24_06420	RS10_06190	T2C-Rasto_12435	FJ1003_10445	UW72_02850	CIP417_UW70_04635	UW251_14180	P380_05960	RsT01_18975	SL1931_06180	UW88_16285	B73_UW840_18675	B70_UW839_20180	B68_UW837_09560	UW82_05315	T25_UW811_15665	UW81_20930	UW80_03265	IBSBF2001_UW756_01205	UQRS637_UW745_04720	Rs540_UW751_22660	Rs545_UW752_12570	UQRS280_UW738_03205	CFBP6727_UW736_20150	UW73_07065	UW71_04480	CIP240_RUN482_UW692_20655	T1-UY_UW688_17250	DGBBC1138_UW685_07405	NCPPB3987_UW656_10890	NCPPB332_UW654_14705	MAFF301552_UW651_01925	MAFF301558_UW652_03815	RUN58_UW646_03635	CFBP7029_UW665_20325	CIP301_UW641_11970	CIP239_RUN043_UW639_00095	ACH732_UW629_25180	UW613_15740	UW604_16505	UW600_19290	UW599_16275	Rs124_UW586_11515	UW611_21090	UW573_20325	UW560_18745	UW552_18935	UW557_16145	IPO1609_UW550_00675	LNPV14-25_UW523_21085	CIP266_UW505_24065	CIP265_UW504_20890	CIP310_UW495_19060	CIP180_UW500_04750	CIP309_UW494_13910	CIP302_UW492_14360	NCPPB282_UW491_08745	CIP282_UW489_20355	CIP214_UW488_16495	CIP167_UW484_07565	CIP177_UW485_01515	CIP207_UW487_02765	CIP238_UW490_19060	CIP9_UW476_01330	CIP10_UW477_13760	CIP296_UW472_17900	CIP300_UW473_19550	CIP240_UW470_13025	CIP239_UW469_15775	CIP226_UW467_01895	CIP217_UW462_14225	CIP224_UW466_14675	CIP211_UW461_19940	CIP172_UW458_00890	CIP128_UW455_14615	CIP218_UW463_06185	CIP221_UW464_13840	CIP258_UW448_21805	CIP61_UW451_10385	CIP77_UW452_03740	CIP259_UW449_19320	O1059_UW442_22890	01020AS_UW437_15995	O223A_UW420_16660	O249_UW425_21030	O15A_UW408_22035	O12BS_UW407_11145	28-12BR_UW352_16345	UW37_11105	UW393_24550	40-4SP_UW354_12365	POPS1_UW379_19275	26-3SP_UW351_12720	23-10BR_UW349_20875	25-2SP_UW350_18495	19-3PR_UW348_23140	17-4SC_UW347_20060	15-3SC_UW346_15690	14-2SC_UW345_15180	10-1SC_UW344_16690	UW299_23915	UW330_19070	UW28_10065	CIP90_UW274_22505	UW296_15910	UW276_00165	UW273_20390	UW272_18185	UW263_11395	UW262_10780	UW261_00530	UW258_11260	UW257_19010	UW256_15305	UW260_03955	UW225_17075	UW229_05130	UW220e_19855	UW220c_00945	UW210_05120	UW220a_21435	UW187_14865	UW193_14810	UW175_11990	UW162_13095	UW161_12570	UW160_16215	UW156_12070	UW145_10345	UW134_12970	UW120_16015	Tb18_15275	Pt01_14705	Tb04_12535	Pp26_10455	Pn33_06460	Gg01_11830	Ec03_14545	Cm01_17115	PeaFJ1_05500	UW170_20710	P673_17405	UW128_05660	RUN0002_17405	P840_20360	RUN0003_07480	P780_05840	P575_13035	P565_05260	P557_03635	P545_01865	RS-N_13740	GRsMep_19860	Bs715_02110	LMG_9673_12935	Cw717_10930	Gj707_15355	Sw698_08675	Wj644_12655	WR-1_06025	RS638_06425	RS639_08830	CCRMRs339_02450	CCRMRs121_06265	CCRMRs286_13655	CCRMRs294_15345	B4_23460	CCRMRs223_02395	CCRMRs283_14005	B106_01130	B75_14865	CCRMRs317_14305	CCRMRs91_18260	UW190_23830	UW192_01055	UW177_23275	UW176_23490	UW174_22605	UW171_20060	UW172_22570	UW158_22925	UW132_11135	RUN0004_16670	RUN0005_14400	RUN0006_16490	RUN0008_14410	RUN0015_15655	RUN0016_21180	RUN0017_14060	RUN0018_15640	RUN0027_07140	RUN0030_04255	RUN0036_11780	RUN0037_11660	RUN0261_15930	RUN0276_16090	RUN0279_07015	RUN0281_18710	RUN0282_15435	RUN0283_14500	RUN0284_18205	RUN0285_18405	RUN0286_14020	RUN0287_17255	RUN0289_14260	RUN0290_17010	RUN0291_15440	RUN0292_14770	RUN0293_17775	RUN0294_01430	RUN0295_15355	RUN0296_14840	RUN0353_12410	RUN0354_14585	RUN0356_11030	RUN0358_18580	RUN0359_04035	RUN0360_14300	RUN0429_18380	RUN0430_16410	RUN0431_24135	RUN0432_24025	RUN0433_17625	RUN0434_03025	RUN0436_03940	RUN0437_01745	RUN0438_12295	RUN0520_16840	RUN0522_14495	RUN0609_12290	RUN0611_10565	RUN0612_16915	RUN0660_17105	RUN0661_10060	RUN0662_12170	RUN0665_12485	RUN0666_15010	RUN0668_10265	RUN0671_01520	RUN0675_04915	RUN0679_15045	RUN0715_13865	RUN0716_20730	RUN0717_13430	RUN0718_13795	RUN0719_16180	RUN0720_13805	RUN0722_16480	RUN0723_18930	RUN0724_14730	RUN0725_13645	RUN0726_13655	RUN0727_18810	RUN0729_12490	RUN0730_05210	RUN0731_14345	RUN0732_17830	RUN0735_14295	RUN0736_06185	RUN0737_13400	RUN0739_24025	RUN0740_14045	RUN0741_17695	RUN0742_11535	RUN0744_24070	RUN0745_16880	RUN0746_14400	RUN0747_23925	RUN0748_15380	RUN0749_13955	RUN0750_14855	RUN0751_14010	RUN0752_13230	RUN0753_14545	RUN0754_17535	RUN0755_04510	RUN0756_18105	RUN0757_13380	RUN0758_14790	RUN0759_14330	RUN0760_20925	RUN0762_15365	RUN0763_14575	RUN0765_13025	RUN0766_18800	RUN0767_14090	RUN0768_23990	RUN0769_13110	RUN0770_21070	RUN0771_13065	RUN0772_14105	RUN0773_16130	RUN0776_15785	PHHBEA_05665	RUN0778_15405	RUN0779_08725	RUN0780_14885	RUN0783_14530	RUN0785_14040	RUN0786_18970	RUN0787_13805	RUN0788_13925	RUN0789_14570	RUN0790_15510	RUN0791_14510	RUN0792_14105	RUN0793_14350	RUN0795_17070	RUN0796_14310	RUN0798_15035	RUN0799_14400	RUN0800_13455	RUN0801_13260	RUN0802_17175	RUN0803_13870	RUN0804_16460	RUN0805_15030	RUN0806_18880	RUN0807_14195	FBAKDH_05670	RUN0809_13525	RUN0810_11780	RUN0811_14000	RUN0812_13410	RUN0813_12560	RUN0814_15355	RUN0815_14305	RUN0816_21215	RUN0817_07840	RUN0818_02775	RUN0819_13120	PEIJFM_05800	RUN0821_15830	RUN0822_15345	PCNGMF_05675	RUN0824_18755	RUN0825_13030	RUN0826_14170	RUN0827_21010	RUN0828_24040	RUN0829_14390	RUN0830_13320	RUN0832_02475	RUN0833_13325	RUN0834_13775	RUN0836_24035	RUN0837_14305	RUN0840_23990	RUN0841_18125	RUN0985_15900	RUN1028_06280	RUN1043_14320	RUN1044_14350	RUN1046_16040	RUN1052_16940	RUN1061_14170	RUN1062_15585	RUN1064_17245	RUN1065_16115	RUN1068_14555	RUN1069_16635	RUN1070_14885	RUN1072_18435	RUN1075_19275	RUN1080_16205	RUN1081_18015	RUN1082_15480	RUN1083_18135	RUN1091_14005	RUN1092_12080	RUN1093_13475	RUN1094_14065	RUN1095_19390	RUN1096_18460	RUN1098_15565	RUN1099_15365	RUN1100_01545	RUN1101_15325	RUN1102_13020	RUN1103_14265	RUN1104_15385	RUN1105_16790	RUN1106_13845	RUN1112_04475	RUN1121_14140	RUN1125_16135	RUN1126_15445	RUN1127_17260	RUN1128_15935	RUN1129_15495	RUN1130_14645	RUN1132_17675	RUN1133_15105	RUN1134_15735	RUN1135_13355	RUN1136_16525	RUN1137_17175	RUN1138_14200	RUN1139_16565	RUN1140_18790	RUN1141_13955	RUN1142_16865	RUN1143_14505	RUN1144_15035	OFBKGH_05665	RUN1146_14305	RUN1147_15590	RUN1148_15195	RUN1149_14630	RUN1151_16035	RUN1152_13410	RUN1153_14500	RUN1154_15805	LAKHHH_05290	RUN1158_13230	RUN1159_12145	RUN1160_16885	RUN1161_14225	RUN1162_02395	RUN1163_13705	RUN1164_12165	RUN1165_13570	RUN1166_18350	RUN1167_14130	RUN1168_01705	RUN1169_04905	RUN1171_19160	RUN1172_03295	RUN1173_19515	RUN1174_16045	RUN1175_17300	RUN1176_14790	RUN1179_14180	RUN1188_15690	RUN1189_17505	RUN1190_17575	RUN1191_15855	RUN1192_18850	RUN1193_19160	RUN1194_18085	RUN1195_14125	RUN1196_15305	RUN1197_14195	RUN1198_13855	RUN1199_15435	RUN1200_11225	RUN1202_06575	RUN1203_07590	RUN1204_15600	RUN1206_15265	RUN1207_19375	RUN1208_15925	RUN1209_16055	RUN1210_16045	RUN1211_15360	RUN1212_17130	RUN1214_16005	RUN1215_16100	RUN1223_09095	RUN1226_18285	RUN1227_16660	RUN1229_16965	RUN1230_16130	RUN1232_07535	RUN1233_18505	RUN1235_06670	RUN1239_09265	RUN1246_01295	RUN1247_10695	RUN1249_15055	RUN1252_15695	RUN1253_14430	RUN1255_03030	RUN1258_15690	RUN1259_15970	RUN1264_15230	RUN1267_16950	RUN1268_15755	RUN1274_06125	RUN1331_07675	RUN1947_18745	RUN1948_20095	RUN1950_18900	RUN1951_18600	GFCCDF_05765	RUN1953_16135	RUN1954_23290	RUN1955_16820	RUN1956_17720	RUN1957_19440	RUN1958_15445	RUN1959_15810	RUN1960_15945	RUN1961_07655	RUN1962_01610	RUN1964_00155	RUN1965_15410	RUN1966_18540	RUN1967_15680	RUN1968_14695	RUN1969_09750	RUN1970_13410	RUN1972_17375	RUN1973_19535	RUN1974_13340	RUN1975_14730	RUN1977_00145	RUN1978_04575	RUN1979_19020	RUN1980_17960	RUN1981_23525	RUN1982_18075	RUN1983_16620	RUN1984_22970	RUN1985_22600	RUN1986_16780	RUN1987_22765	RUN1991_22450	RUN1992_19220	RUN1993_21120	RUN1994_05185	RUN1995_07730	RUN1996_09790	RUN1997_16965	RUN1998_21275	RUN1999_01680	RUN2000_03025	RUN2001_06980	RUN2002_02445	RUN2003_00145	IHPEBA_05670	RUN2005_01805	RUN2006_01805	RUN2007_18700	RUN2009_16605	RUN2010_01805	RUN2011_18525	RUN2173_07925	RUN2174_18970	RUN2175_22720	RUN2176_23020	RUN2177_23080	RUN2179_23190	RUN2180_22775	RUN2181_21660	RUN2182_23020	RUN2183_04440	RUN2185_07085	RUN2186_23255	RUN2188_23185	RUN2189_04115	RUN2190_10350	RUN2191_23605	RUN2192_23290	RUN2193_07415	RUN2194_04820	RUN2195_02425	RUN2196_02430	RUN2197_00150	RUN2198_05660	RUN2199_03260	RUN2200_04820	RUN2201_08120	RUN2202_03230	RUN2203_06375	RUN2204_04825	RUN2205_02205	RUN2206_08370	RUN2207_03405	RUN2209_05580	RUN2210_06950	RUN2211_05565	RUN2212_07465	RUN2214_05580	RUN2215_03505	RUN2216_06155	RUN2218_05600	RUN2219_01685	RUN2220_05580	RUN2221_23835	RUN2223_07260	RUN2224_05590	RUN2226_17255	RUN2227_14460	RUN2228_22990	RUN2229_20970	RUN2231_18885	RUN2232_22410	RUN2233_22040	RUN2234_18240	RUN2235_22250
group_9711	;menH	alpha/beta hydrolase;hypothetical protein;alpha/beta fold hydrolase;Haloalkane dehalogenase;Alpha/beta hydrolase	0.0812181	816	818	1.00245	1	11783				90	1191	1049.72	GMI1000_07170	Po82_09570	PSI07_09460	FQY_4_07180	CMR15_12045	SD54_02490	Rs-09-161_07220	23-10BR_04330	YC45_10465	UY031_09165	RS2_00320	Rs-T02_18775	KACC_10722_09785	UW163_13920	IBSBF1503_00330	CIP120_09915	UW757_04785	YC40-M_10225	UW491_08760	UW24_19585	UW365_20630	KACC10709_06015	RD15_01705	CaRs-Mep_09800	PSS1308_07625	PSS216_05735	PSS4_01720	OE1-1_07550	FJAT-1458_10850	EP1_10650	GEO_99_19815	GEO_57_06930	GEO_96_17815	FJAT-91_08070	SEPPX05_15275	CQPS-1_17395	UW700_19900	UW551_07340	K60_01390	RS_488_09165	RS_489_09145	RSCM_23265	GEO_6_10185	GEO_304_16560	GEO_81_14245	GEO_230_06660	Cq01_19955	Bg07_17885	P816_14520	T51_09625	T11_09610	SL3175_09235	SL3103_09360	SL2330_09725	T117_08690	T98_09240	T78_10280	T25_10390	T12_09450	SL3755_09785	SL3730_10075	SL3022_10020	SL2729_09950	SL2312_09280	SL2064_09875	T110_11760	T101_09315	T95_09830	T82_09300	T60_10225	T42_09990	SL3882_10210	SL3822_10000	SL3300_09355	P822_11770	P824_09635	IBSBF_2570_09515	IBSBF_2571_09600	SFC_09505	RS_476_07160	T523_09635	Tg03_19465	UA-1612_08515	UA-1611_15495	UA-1591_13910	UA-1579_22495	UA-1617_03180	UA-1609_05775	HA4-1_07565	UW386_04755	CFBP_8697_06855	CFBP_8695_07240;CFBP_8695_07235	B2_09835	204_08160	203_09545	202_09545	Pe_1_11340	Pe_3_09920	Pe_39_06875	Pe_27_10695	Pe_57_05795	Pe_2_21730	Pe_56_08090	Pe_61_01030	Pe_52_01175	Pe_51_01720	Pe_18_06085	Pe_24_05975	CIAT_078_14130	FJAT91.F50_10080	FJAT454.F1_10590	FJAT448.F50_10625	FJAT448.F1_10590	FJAT445.F50_10275	FJAT445.F1_10235	FJAT442.F50_10230	FJAT442.F1_10230	FJAT15353.F8_10460	FJAT15353.F50_10450	FJAT15353.F1_10450	FJAT15340.F50_09695	FJAT15340.F6_09700	FJAT15340.F1_09695	FJAT15304.F6_09695	FJAT15304.F1_09695	FJAT15304.F50_09695	FJAT15252.F50_10870	FJAT15252.F1_10875	FJAT15249.F50_10870	FJAT15249.F1_10870	FJAT15244.F50_10620	FJAT15244.F1_10615	FJAT1463.F50_10870	FJAT1458.F50_10870	FJAT1463.F1_10870	FJAT1458.F1_10870	FJAT1452.F50_10230	FJAT1452.F1_10235	FJAT1303.F8_10460	FJAT1303.F50_10450	FJAT1303.F1_09655	UW848_13655	FJAT91-F1_10080	FJAT91-F8_10110	FJAT15244-F8_10700	YQ_10020	CCRMRsB7_11285	CCRMRs287_13610	FJAT454.F50-1_10755	RUN2474_10770	RUN2279_10665	UW763_09780	Rs5_09675	MAFF_211471_10445	MAFF_211491_08445	MAFF_301560_10305	MAFF_241647_09790	MAFF_241648_08985	MAFF_211472_10445	MAFF_211479_10565	MAFF_311693_09475	NCPPB_4029_12470	NCPPB_3727_23295	NCPPB_3985_02195	NCPPB_3219_13905	NCPPB_3445_15590	NCPPB_253_10950	NCPPB_325_09215	NCPPB_216_07295	IPO_0715_06660	PD_445_12360	IPO_0738_12610	PD_141_08860	PD_2762_11985	PD_1447_00330	PD_1414_15845	PD_1446_00235	PD_134_08000	NAK_7_12350	NAK_216_12630	NAK_214_12580	NAK_204_12170	NAK_215_12055	NAK_213_11050	NAK_210_11815	NAK_202_12175	NAK_201_12385	NAK_199_12280	NAK_180_12790	NAK_198_12595	NAK_170_12215	NAK_164_12450	NAK_166_08055	NAK_163_07770	NAK_162_07325	NAK_161_07740	NAK_159_07875	PD_4124_09280	PD_3270_07535	PD_3269_07155	PD_3222_09165	PD_7123_17560	IPO_3731_07455	PD_441_10815	IPO_1828_12000	IPO_1808_12045	IPO_1809_12330	IPO_1805_12810	IPO_1804_11830	IPO_1806_11875	IPO_1752_11395	PD_2942_11670	PD_2941_07995	PD_2940_11820	PD_1445_22535	PD_1254_07005	NCPPB_1579_05540	NCPPB_790_09995	PD_2763_06550	362200_02910	UGMSS_Db01_11540	LLRS-1_09480	RS_09465	SY1_14825	Rs-SY1_08340	RS24_10090	RS10_10170	T2C-Rasto_13500	FJ1003_06080	UW72_05980	CIP417_UW70_00850	UW251_02420	P380_07475	RsT01_06390	SL1931_10180	UW88_03275	B73_UW840_15710	B70_UW839_12350	B68_UW837_12115	UW82_01535	T25_UW811_16785	UW81_17135	UW80_09080	IBSBF2001_UW756_05425	UQRS637_UW745_10000	Rs540_UW751_00680	Rs545_UW752_17745	UQRS280_UW738_08810	CFBP6727_UW736_06200	UW73_03320	UW71_08265	CIP240_RUN482_UW692_24720	T1-UY_UW688_12530	DGBBC1138_UW685_09645	NCPPB3987_UW656_07495	NCPPB332_UW654_06735	MAFF301552_UW651_21285	MAFF301558_UW652_21560	RUN58_UW646_18410	CFBP7029_UW665_13190	CIP301_UW641_20680	CIP239_RUN043_UW639_18155	ACH732_UW629_06435	UW613_06070	UW604_11970	UW600_13660	UW599_13925	Rs124_UW586_18130	UW611_19865	UW573_09970	UW560_17940	UW552_10060	UW557_10170	IPO1609_UW550_13785	LNPV14-25_UW523_11150	CIP266_UW505_15295	CIP265_UW504_16060	CIP310_UW495_15475	CIP180_UW500_07890	CIP309_UW494_10550	CIP302_UW492_15775	NCPPB282_UW491_20000	CIP282_UW489_14420	CIP214_UW488_20165	CIP167_UW484_17325	CIP177_UW485_11890	CIP207_UW487_04525	CIP238_UW490_05265	CIP9_UW476_23545	CIP10_UW477_09775	CIP296_UW472_03700	CIP300_UW473_06155	CIP240_UW470_15060	CIP239_UW469_24180	CIP226_UW467_15080	CIP217_UW462_17620	CIP224_UW466_01630	CIP211_UW461_23535	CIP172_UW458_13390	CIP128_UW455_18485	CIP218_UW463_02300	CIP221_UW464_10450	CIP258_UW448_10680	CIP61_UW451_19315	CIP77_UW452_18365	CIP259_UW449_09985	O1059_UW442_15810	01020AS_UW437_14025	O223A_UW420_14210	O249_UW425_09740	O15A_UW408_13985	O12BS_UW407_14905	28-12BR_UW352_12220	UW37_14690	UW393_11210	40-4SP_UW354_15495	POPS1_UW379_11360	26-3SP_UW351_08835	23-10BR_UW349_17135	25-2SP_UW350_15520	19-3PR_UW348_09885	17-4SC_UW347_10580	15-3SC_UW346_11805	14-2SC_UW345_03045	10-1SC_UW344_13560	UW299_02445	UW330_12885	UW28_15730	CIP90_UW274_09840	UW296_03770	UW276_15815	UW273_23915	UW272_22310	UW263_07790	UW262_07265	UW261_21230	UW258_23735	UW257_05450	UW256_20225	UW260_00820	UW225_12405	UW229_08500	UW220e_05980	UW220c_05745	UW210_03335	UW220a_13160	UW187_03275	UW193_10160	UW175_15365	UW162_09245	UW161_08835	UW160_12340	UW156_08200	UW145_05790	UW134_08675	UW120_13635	Tb18_13825	Pt01_08470;Pt01_08475	Tb04_25995	Pp26_19570	Pn33_10390	Gg01_00185	Ec03_15775	Cm01_14315	PeaFJ1_09455	UW170_03700	P673_07180	UW128_06375	RUN0002_07180	P840_24135	RUN0003_21090	P780_02490	P575_00860	P565_24155	P557_02290	P545_00410	RS-N_09680	GRsMep_15460	Bs715_16590	LMG_9673_08995	Cw717_07380	Gj707_11605	Sw698_12225	Wj644_08410	WR-1_10175	RS638_10600	RS639_12925	CCRMRs339_14480	CCRMRs121_11600	CCRMRs286_04460	CCRMRs294_04530	B4_09845	CCRMRs223_09390	CCRMRs283_04460	B106_06730	B75_05750	CCRMRs317_09255	CCRMRs91_10390	UW190_05760	UW192_15175	UW177_09085	UW176_14870	UW174_09310	UW171_09500	UW172_08850	UW158_00035	UW132_19350	RUN0004_00200	RUN0005_00200	RUN0006_03845	RUN0008_00200	RUN0015_09255	RUN0016_02005	RUN0017_02250	RUN0018_04945	RUN0027_02485	RUN0030_10960	RUN0036_18020	RUN0037_06770	RUN0261_03835	RUN0276_09765	RUN0279_04280	RUN0281_04510	RUN0282_00200	RUN0283_02250	RUN0284_04450	RUN0285_02400	RUN0286_07930	RUN0287_02250	RUN0289_04450	RUN0290_04700	RUN0291_03195	RUN0292_04695	RUN0293_05490	RUN0294_08735	RUN0295_04450	RUN0296_00200	RUN0353_02665	RUN0354_02315	RUN0356_07750	RUN0358_04450	RUN0359_19675	RUN0360_04450	RUN0429_15195	RUN0430_07135	RUN0431_11785	RUN0432_04555	RUN0433_06760	RUN0434_15840	RUN0436_06740	RUN0437_12305	RUN0438_04060	RUN0520_04700	RUN0522_05505	RUN0609_00200	RUN0611_06030	RUN0612_06420	RUN0660_12190	RUN0661_06715	RUN0662_07610	RUN0665_02270	RUN0666_06715	RUN0668_04115	RUN0671_09270	RUN0675_13450	RUN0679_03425	RUN0715_02875	RUN0716_02255	RUN0717_02935	RUN0718_07045	RUN0719_04700	RUN0720_04125	RUN0722_02250	RUN0723_02315	RUN0724_04430	RUN0725_06360	RUN0726_04450	RUN0727_02400	RUN0729_01750	RUN0730_13665	RUN0731_02020	RUN0732_05560	RUN0735_02875	RUN0736_12535	RUN0737_02910	RUN0739_08360	RUN0740_01740	RUN0741_02400	RUN0742_03020	RUN0744_00200	RUN0745_12260	RUN0746_02255	RUN0747_11450	RUN0748_01040	RUN0749_04430	RUN0750_02400	RUN0751_06710	RUN0752_06140	RUN0753_01040	RUN0754_02400	RUN0755_09740	RUN0756_09485	RUN0757_18090	RUN0758_04380	RUN0759_00200	RUN0760_06360	RUN0762_04450	RUN0763_05375	RUN0765_03510	RUN0766_11235	RUN0767_21120	RUN0768_02250	RUN0769_01535	RUN0770_02250	RUN0771_03110	RUN0772_05495	RUN0773_09870	RUN0776_12150	PHHBEA_09295	RUN0778_04095	RUN0779_19545	RUN0780_05495	RUN0783_03485	RUN0785_02875	RUN0786_04700	RUN0787_06360	RUN0788_04450	RUN0789_02335	RUN0790_02250	RUN0791_04450	RUN0792_04905	RUN0793_03950	RUN0795_08050	RUN0796_04670	RUN0798_01745	RUN0799_09725	RUN0800_05345	RUN0801_08210	RUN0802_04450	RUN0803_03095	RUN0804_14490	RUN0805_02805	RUN0806_09335	RUN0807_18245	FBAKDH_09300	RUN0809_09130	RUN0810_00200	RUN0811_00245	RUN0812_03560	RUN0813_00200	RUN0814_05595	RUN0815_00200	RUN0816_00200	RUN0817_06340	RUN0818_14625	RUN0819_16815	PEIJFM_10185	RUN0821_02610	RUN0822_03575	PCNGMF_09305	RUN0824_09635	RUN0825_01755	RUN0826_04915	RUN0827_09725	RUN0828_09780	RUN0829_05715	RUN0830_16740	RUN0832_11750	RUN0833_04450	RUN0834_03430	RUN0836_14110	RUN0837_12765	RUN0840_00200	RUN0841_06885	RUN0985_10460	RUN1028_15490	RUN1043_01755	RUN1044_04395	RUN1046_04455	RUN1052_06635	RUN1061_02405	RUN1062_06875	RUN1064_03200	RUN1065_07870	RUN1068_04315	RUN1069_11850	RUN1070_00200	RUN1072_02400	RUN1075_07180	RUN1080_03535	RUN1081_04455	RUN1082_02400	RUN1083_04450	RUN1091_02640	RUN1092_02640	RUN1093_04315	RUN1094_02400	RUN1095_20975	RUN1096_10760	RUN1098_04450	RUN1099_00200	RUN1100_10170	RUN1101_05935	RUN1102_02640	RUN1103_04505	RUN1104_04450	RUN1105_02400	RUN1106_02545	RUN1112_14095	RUN1121_02250	RUN1125_10355	RUN1126_01890	RUN1127_02400	RUN1128_10785	RUN1129_11030	RUN1130_05895	RUN1132_06585	RUN1133_04450	RUN1134_00200	RUN1135_01040	RUN1136_00200	RUN1137_02400	RUN1138_06360	RUN1139_02400	RUN1140_09850	RUN1141_17485	RUN1142_03005	RUN1143_02640	RUN1144_01590	OFBKGH_09295	RUN1146_11760	RUN1147_02745	RUN1148_02400	RUN1149_02610	RUN1151_04450	RUN1152_20535	RUN1153_02610	RUN1154_06510	LAKHHH_09205	RUN1158_11665	RUN1159_02610	RUN1160_04450	RUN1161_03460	RUN1162_06010	RUN1163_02610	RUN1164_11015	RUN1165_12100	RUN1166_10700	RUN1167_00200	RUN1168_06330	RUN1169_12140	RUN1171_07255	RUN1172_01775	RUN1173_04450	RUN1174_06755	RUN1175_04455	RUN1176_01040	RUN1179_00185	RUN1188_04450	RUN1189_04700	RUN1190_04385	RUN1191_07505	RUN1192_02400	RUN1193_04450	RUN1194_04450	RUN1195_02400	RUN1196_02095	RUN1197_02610	RUN1198_06170	RUN1199_04390	RUN1200_03345	RUN1202_10500	RUN1203_02950	RUN1204_04165	RUN1206_02095	RUN1207_04450	RUN1208_05385	RUN1209_04450	RUN1210_04450	RUN1211_02400	RUN1212_04450	RUN1214_11040	RUN1215_11700	RUN1223_02555	RUN1226_10205	RUN1227_06745	RUN1229_02400	RUN1230_05090	RUN1232_05240	RUN1233_04450	RUN1235_00185	RUN1239_05250	RUN1246_07960	RUN1247_20560	RUN1249_02250	RUN1252_02095	RUN1253_02095	RUN1255_02750	RUN1258_04975	RUN1259_11000	RUN1264_02200	RUN1267_05135	RUN1268_05275	RUN1274_15575	RUN1331_13305	RUN1947_04450	RUN1948_07425	RUN1950_07705	RUN1951_02405	GFCCDF_10110	RUN1953_04450	RUN1954_07120	RUN1955_06140	RUN1956_08065	RUN1957_02750	RUN1958_04435	RUN1959_02255	RUN1960_05680	RUN1961_16125	RUN1962_12295	RUN1964_05835	RUN1965_04450	RUN1966_04950	RUN1967_11055	RUN1968_19215	RUN1969_05755	RUN1970_02400	RUN1972_08355	RUN1973_11740	RUN1974_01040	RUN1975_05085	RUN1977_06095	RUN1978_00185	RUN1979_10850	RUN1980_02400	RUN1981_06405	RUN1982_06750	RUN1983_04450	RUN1984_06640	RUN1985_08400	RUN1986_07775	RUN1987_07585	RUN1991_17520	RUN1992_00200	RUN1993_02510	RUN1994_17505	RUN1995_17260	RUN1996_18185	RUN1997_07565	RUN1998_17340	RUN1999_15065	RUN2000_17525	RUN2001_17520	RUN2002_18815	RUN2003_06870	IHPEBA_09300	RUN2005_06925	RUN2006_05910	RUN2007_06510	RUN2009_04310	RUN2010_08040	RUN2011_12870	RUN2173_00495	RUN2174_10860	RUN2175_09790	RUN2176_15330	RUN2177_19130	RUN2179_17620	RUN2180_17845	RUN2181_17375	RUN2182_18190	RUN2183_19560	RUN2185_02470	RUN2186_11425	RUN2188_17425	RUN2189_12265	RUN2190_21345	RUN2191_12200	RUN2192_11440	RUN2193_19385	RUN2194_19380	RUN2195_20855	RUN2196_19345	RUN2197_20755	RUN2198_20000	RUN2199_20835	RUN2200_19145	RUN2201_21075	RUN2202_19870	RUN2203_22660	RUN2204_20900	RUN2205_20970	RUN2206_19655	RUN2207_06735	RUN2209_02325	RUN2210_02325	RUN2211_00185	RUN2212_02325	RUN2214_00185	RUN2215_07795	RUN2216_00185	RUN2218_00185	RUN2219_08205	RUN2220_02325	RUN2221_07430	RUN2223_01960	RUN2224_00185	RUN2226_06510	RUN2227_04205	RUN2228_09085	RUN2229_11015	RUN2231_07030	RUN2232_06125	RUN2233_06150	RUN2234_09000	RUN2235_10645
group_9710	gspF;	type II secretion system inner membrane protein GspF;hypothetical protein	0.0459565	816	816	1	1	11782				126	1212	1210.53	GMI1000_16020	Po82_01765	PSI07_01680	FQY_4_15710	CMR15_01285	SD54_18040	Rs-09-161_15815	23-10BR_00440	YC45_02475	UY031_01705	RS2_21000	Rs-T02_09185	KACC_10722_01635	UW163_06025	IBSBF1503_07900	CIP120_07825	UW757_13440	YC40-M_01625	UW491_20315	UW24_09510	UW365_10005	KACC10709_13735	RD15_10430	CaRs-Mep_01330	PSS1308_15395	PSS216_19025	PSS4_14340	OE1-1_16135	FJAT-1458_01635	EP1_01705	GEO_99_08035	GEO_57_01130	GEO_96_02075	FJAT-91_16345	SEPPX05_04005	CQPS-1_08585	UW700_12595	UW551_14805	K60_10615	RS_488_01695	RS_489_01715	RSCM_01715	GEO_6_02705	GEO_304_03215	GEO_81_06575	GEO_230_11650	Cq01_15185	Bg07_04500	P816_08050	T51_01285	T11_01285	SL3175_01305	SL3103_01640	SL2330_01725	T117_01745	T98_01310	T78_01585	T25_01715	T12_01290	SL3755_01660	SL3730_01610	SL3022_01295	SL2729_01585	SL2312_01265	SL2064_01635	T110_01905	T101_01260	T95_01635	T82_01265	T60_01940	T42_01590	SL3882_01940	SL3822_01595	SL3300_01650	P822_15095	P824_01580	IBSBF_2570_01590	IBSBF_2571_01770	SFC_01635	RS_476_16005	T523_01480	Tg03_11025	UA-1612_13855	UA-1611_05975	UA-1591_19945	UA-1579_15055	UA-1617_15120	UA-1609_09380	HA4-1_17340	UW386_12760	CFBP_8697_13645	CFBP_8695_14430	B2_01545	204_16405	203_01300	202_01300	Pe_1_02820	Pe_3_01570	Pe_39_15385	Pe_27_21740	Pe_57_14450	Pe_2_03325	Pe_56_04865	Pe_61_05510	Pe_52_04120	Pe_51_06005	Pe_18_13465	Pe_24_12375	CIAT_078_06045	FJAT91.F50_01805	FJAT454.F1_01665	FJAT448.F50_01670	FJAT448.F1_01665	FJAT445.F50_02010	FJAT445.F1_01995	FJAT442.F50_01995	FJAT442.F1_01995	FJAT15353.F8_02140	FJAT15353.F50_02140	FJAT15353.F1_02140	FJAT15340.F50_01500	FJAT15340.F6_01500	FJAT15340.F1_01500	FJAT15304.F6_01500	FJAT15304.F1_01500	FJAT15304.F50_01500	FJAT15252.F50_01665	FJAT15252.F1_01665	FJAT15249.F50_01665	FJAT15249.F1_01665	FJAT15244.F50_01580	FJAT15244.F1_01580	FJAT1463.F50_01665	FJAT1458.F50_01665	FJAT1463.F1_01665	FJAT1458.F1_01665	FJAT1452.F50_01995	FJAT1452.F1_01995	FJAT1303.F8_02140	FJAT1303.F50_02140	FJAT1303.F1_01510	UW848_08115	FJAT91-F1_01805	FJAT91-F8_01810	FJAT15244-F8_01585	YQ_01720	CCRMRsB7_02945	CCRMRs287_05830	FJAT454.F50-1_01705	RUN2474_01665	RUN2279_01690	UW763_01585	Rs5_01825	MAFF_211471_01600	MAFF_211491_01655	MAFF_301560_01725	MAFF_241647_01545	MAFF_241648_01655	MAFF_211472_01600	MAFF_211479_01670	MAFF_311693_01750	NCPPB_4029_00965	NCPPB_3727_05425	NCPPB_3985_13120	NCPPB_3219_24440	NCPPB_3445_06585	NCPPB_253_13590	NCPPB_325_05420	NCPPB_216_02820	IPO_0715_06215	PD_445_09425	IPO_0738_09895	PD_141_08150	PD_2762_09340	PD_1447_16430	PD_1414_08105	PD_1446_15715	PD_134_08445	NAK_7_09345	NAK_216_09535	NAK_214_09455	NAK_204_09465	NAK_215_09460	NAK_213_08500	NAK_210_08980	NAK_202_09410	NAK_201_09890	NAK_199_10015	NAK_180_09730	NAK_198_09425	NAK_170_09360	NAK_164_09405	NAK_166_09710	NAK_163_09865	NAK_162_08515	NAK_161_09890	NAK_159_09210	PD_4124_08695	PD_3270_16625	PD_3269_07600	PD_3222_14135	PD_7123_24465	IPO_3731_06550	PD_441_08530	IPO_1828_09370	IPO_1808_09155	IPO_1809_10070	IPO_1805_09900	IPO_1804_09590	IPO_1806_09820	IPO_1752_07755	PD_2942_09420	PD_2941_08750	PD_2940_09645	PD_1445_16515	PD_1254_08240	NCPPB_1579_14235	NCPPB_790_12850	PD_2763_22760	362200_11965	UGMSS_Db01_05290	LLRS-1_01310	RS_01310	SY1_06015	Rs-SY1_15790	RS24_01710	RS10_01675	T2C-Rasto_01980	FJ1003_14535	UW72_13515	CIP417_UW70_08640	UW251_10155	P380_00495	RsT01_17330	SL1931_01665	UW88_12510	B73_UW840_03445	B70_UW839_02015	B68_UW837_03000	UW82_09320	T25_UW811_10315	UW81_25365	UW80_08055	IBSBF2001_UW756_14345	UQRS637_UW745_17225	Rs540_UW751_03315	Rs545_UW752_06245	UQRS280_UW738_07395	CFBP6727_UW736_03140	UW73_11495	UW71_17000	CIP240_RUN482_UW692_14955	T1-UY_UW688_02175	DGBBC1138_UW685_12220	NCPPB3987_UW656_15165	NCPPB332_UW654_20095	MAFF301552_UW651_01430	MAFF301558_UW652_01760	RUN58_UW646_03020	CFBP7029_UW665_07870	CIP301_UW641_00375	CIP239_RUN043_UW639_06975	ACH732_UW629_17575	UW613_12340	UW604_12665	UW600_05020	UW599_04815	267_refound_16667	UW611_07790	UW573_08020	UW560_07370	UW552_07585	UW557_06885	IPO1609_UW550_04465	LNPV14-25_UW523_08160	CIP266_UW505_18895	CIP265_UW504_07280	CIP310_UW495_09265	CIP180_UW500_15085	CIP309_UW494_23785	CIP302_UW492_00545	NCPPB282_UW491_04310	CIP282_UW489_06580	CIP214_UW488_14980	CIP167_UW484_03200	CIP177_UW485_18120	CIP207_UW487_04200	CIP238_UW490_09250	CIP9_UW476_15310	CIP10_UW477_01305	CIP296_UW472_04255	CIP300_UW473_04035	CIP240_UW470_06810	CIP239_UW469_06495	CIP226_UW467_06315	CIP217_UW462_09940	CIP224_UW466_10510	CIP211_UW461_15630	CIP172_UW458_04985	CIP128_UW455_10695	CIP218_UW463_10125	CIP221_UW464_18115	CIP258_UW448_07435	CIP61_UW451_18690	CIP77_UW452_02040	CIP259_UW449_07305	O1059_UW442_04685	01020AS_UW437_07630	O223A_UW420_07205	O249_UW425_06995	O15A_UW408_07515	O12BS_UW407_01830	28-12BR_UW352_03060	UW37_06970	UW393_08765	40-4SP_UW354_08035	POPS1_UW379_15620	26-3SP_UW351_00260	23-10BR_UW349_08330	25-2SP_UW350_03680	19-3PR_UW348_16400	17-4SC_UW347_24390	15-3SC_UW346_03215	14-2SC_UW345_11170	10-1SC_UW344_21155	UW299_11620	UW330_11540	UW28_26030	CIP90_UW274_07440	UW296_09225	UW276_08125	UW273_16605	UW272_03980	UW263_15440	UW262_00410	UW261_19785	UW258_15180	UW257_07715	UW256_13110	UW260_09520	UW225_07350	UW229_01360	UW220e_08400	UW220c_06935	UW210_04735	UW220a_06370	UW187_04175	UW193_19500	UW175_18685	UW162_17115	UW161_16875	UW160_20235	UW156_16090	UW145_20065	UW134_17155	UW120_07575	Tb18_04815	Pt01_14110	Tb04_02940	Pp26_15475	Pn33_05175	Gg01_13720	Ec03_14050	Cm01_06415	PeaFJ1_01335	UW170_01290	P673_09450	UW128_09150	RUN0002_09450	P840_09915	RUN0003_09435	P780_11015	P575_01785	P565_10365	P557_08880	P545_09380	RS-N_01790	GRsMep_24305	Bs715_06785	LMG_9673_01760	Cw717_15155	Gj707_01825	Sw698_04450	Wj644_17245	WR-1_02015	RS638_02315	RS639_04465	CCRMRs339_04540	CCRMRs121_15965	CCRMRs286_18615	CCRMRs294_18940	B4_20690	CCRMRs223_19940	CCRMRs283_18960	B106_19025	B75_20200	CCRMRs317_19265	CCRMRs91_17200	UW190_08195	UW192_07255	UW177_08115	UW176_05465	UW174_23310	UW171_21045	UW172_21605	UW158_09215	UW132_09030	RUN0004_18730	RUN0005_19195	RUN0006_23730	RUN0008_18085	RUN0015_19590	RUN0016_20195	RUN0017_18970	RUN0018_19740	RUN0027_11520	RUN0030_16805	RUN0036_04880	RUN0037_14640	RUN0261_17940	RUN0276_23825	RUN0279_14370	RUN0281_19720	RUN0282_20030	RUN0283_19695	RUN0284_18820	RUN0285_19835	RUN0286_23725	RUN0287_23680	RUN0289_19595	RUN0290_18555	RUN0291_18870	RUN0292_18410	RUN0293_23790	RUN0294_12965	RUN0295_19235	RUN0296_19180	RUN0353_16645	RUN0354_18645	RUN0356_18130	RUN0358_20010	RUN0359_15790	RUN0360_19905	RUN0429_19510	RUN0430_17935	RUN0431_18635	RUN0432_19770	RUN0433_19125	RUN0434_11065	RUN0436_12385	RUN0437_05515	RUN0438_18635	RUN0520_18455	RUN0522_19995	RUN0609_18410	RUN0611_18380	RUN0612_23265	RUN0660_19485	RUN0661_17355	RUN0662_18840	RUN0665_17695	RUN0666_17840	RUN0668_23210	RUN0671_22095	RUN0675_20280	RUN0679_18545	RUN0715_18275	RUN0716_19745	RUN0717_18160	RUN0718_18895	RUN0719_18630	RUN0720_16725	RUN0722_18970	RUN0723_19545	RUN0724_18515	RUN0725_18240	RUN0726_19310	RUN0727_19435	RUN0729_17275	RUN0730_08980	RUN0731_18380	RUN0732_19350	RUN0735_17815	RUN0736_14615	RUN0737_17685	RUN0739_19050	RUN0740_17375	RUN0741_23705	RUN0742_15765	RUN0744_23705	RUN0745_20420	RUN0746_19730	RUN0747_19245	RUN0748_18810	RUN0749_17840	RUN0750_18905	RUN0751_18210	RUN0752_18220	RUN0753_18470	RUN0754_19610	RUN0755_12360	RUN0756_18720	RUN0757_18315	RUN0758_18325	RUN0759_19550	RUN0760_18980	RUN0762_23835	RUN0763_19890	RUN0765_18360	RUN0766_19415	RUN0767_23870	RUN0768_19235	RUN0769_19340	RUN0770_20085	RUN0771_17205	RUN0772_18365	RUN0773_12825	RUN0776_20410	PHHBEA_01720	RUN0778_18600	RUN0779_11225	RUN0780_19170	RUN0783_18025	RUN0785_18405	RUN0786_19585	RUN0787_20180	RUN0788_19740	RUN0789_19700	RUN0790_20095	RUN0791_18725	RUN0792_18390	RUN0793_18075	RUN0795_19845	RUN0796_17780	RUN0798_18815	RUN0799_19705	RUN0800_18565	RUN0801_19340	RUN0802_18690	RUN0803_17750	RUN0804_19450	RUN0805_18590	RUN0806_19495	RUN0807_18470	FBAKDH_01725	RUN0809_19150	RUN0810_19730	RUN0811_17525	RUN0812_18060	RUN0813_19500	RUN0814_18390	RUN0815_19790	RUN0816_19835	RUN0817_13820	RUN0818_13005	RUN0819_17135	PEIJFM_01580	RUN0821_18910	RUN0822_18815	PCNGMF_01730	RUN0824_19765	RUN0825_16625	RUN0826_18520	RUN0827_18855	RUN0828_19055	RUN0829_17975	RUN0830_17050	RUN0832_17590	RUN0833_19775	RUN0834_18055	RUN0836_18640	RUN0837_17960	RUN0840_18980	RUN0841_17375	RUN0985_19955	RUN1028_20395	RUN1043_17505	RUN1044_17970	RUN1046_20350	RUN1052_20430	RUN1061_19965	RUN1062_20555	RUN1064_19720	RUN1065_19205	RUN1068_18930	RUN1069_20210	RUN1070_19870	RUN1072_19905	RUN1075_23825	RUN1080_18925	RUN1081_19565	RUN1082_23780	RUN1083_19170	RUN1091_17720	RUN1092_18925	RUN1093_18300	RUN1094_23810	RUN1095_12040	RUN1096_19985	RUN1098_18995	RUN1099_19850	RUN1100_18850	RUN1101_18720	RUN1102_19730	RUN1103_17725	RUN1104_20280	RUN1105_20825	RUN1106_18330	RUN1112_20920	RUN1121_19285	RUN1125_13535	RUN1126_18695	RUN1127_20720	RUN1128_13395	RUN1129_13420	RUN1130_20000	RUN1132_20015	RUN1133_20500	RUN1134_20290	RUN1135_16960	RUN1136_20280	RUN1137_20820	RUN1138_19155	RUN1139_20205	RUN1140_20335	RUN1141_18855	RUN1142_20710	RUN1143_18695	RUN1144_19015	OFBKGH_01720	RUN1146_19215	RUN1147_18360	RUN1148_20035	RUN1149_18195	RUN1151_20310	RUN1152_14360	RUN1153_18025	RUN1154_19295	LAKHHH_01475	RUN1158_16855	RUN1159_16385	RUN1160_20360	RUN1161_18190	RUN1162_11045	RUN1163_17835	RUN1164_17495	RUN1165_17305	RUN1166_20275	RUN1167_23830	RUN1168_14000	RUN1169_18795	RUN1171_20590	RUN1172_13570	RUN1173_20130	RUN1174_19415	RUN1175_20960	RUN1176_17850	RUN1179_19230	RUN1188_19825	RUN1189_20585	RUN1190_23860	RUN1191_19955	RUN1192_19850	RUN1193_20170	RUN1194_20315	RUN1195_19435	RUN1196_18935	RUN1197_18635	RUN1198_19075	RUN1199_18810	RUN1200_18950	RUN1202_15385	RUN1203_20470	RUN1204_19630	RUN1206_18260	RUN1207_20805	RUN1208_19220	RUN1209_19940	RUN1210_20135	RUN1211_19705	RUN1212_21020	RUN1214_13275	RUN1215_13855	RUN1223_16200	RUN1226_19415	RUN1227_19905	RUN1229_19505	RUN1230_20275	RUN1232_20505	RUN1233_20055	RUN1235_14940	RUN1239_20435	RUN1246_20910	RUN1247_12975	RUN1249_19525	RUN1252_19485	RUN1253_19135	RUN1255_14955	RUN1258_19700	RUN1259_13265	RUN1264_18570	RUN1267_19915	RUN1268_19745	RUN1274_09210	RUN1331_16560	RUN1947_19360	RUN1948_15725	RUN1950_13335	RUN1951_19215	GFCCDF_01545	RUN1953_19170	RUN1954_15740	RUN1955_19410	RUN1956_20060	RUN1957_20450	RUN1958_18245	RUN1959_20395	RUN1960_21010	RUN1961_06745	RUN1962_08270	RUN1964_11005	RUN1965_19475	RUN1966_19575	RUN1967_19770	RUN1968_18625	RUN1969_21050	RUN1970_18825	RUN1972_13450	RUN1973_20545	RUN1974_17335	RUN1975_18310	RUN1977_19160	RUN1978_18485	RUN1979_16410	RUN1980_20955	RUN1981_13740	RUN1982_18690	RUN1983_19795	RUN1984_12700	RUN1985_13175	RUN1986_12430	RUN1987_15195	RUN1991_13100	RUN1992_20650	RUN1993_10795	RUN1994_08130	RUN1995_12770	RUN1996_11155	RUN1997_19940	RUN1998_10115	RUN1999_11990	RUN2000_15450	RUN2001_07505	RUN2002_13515	RUN2003_18330	IHPEBA_01720	RUN2005_19330	RUN2006_18110	RUN2007_20130	RUN2009_20965	RUN2010_19195	RUN2011_19560	RUN2173_16490	RUN2174_17565	RUN2175_15565	RUN2176_16595	RUN2177_19900	RUN2179_18365	RUN2180_18615	RUN2181_17775	RUN2182_18960	RUN2183_04015	RUN2185_21455	RUN2186_20165	RUN2188_21750	RUN2189_21035	RUN2190_10775	RUN2191_19625	RUN2192_18845	RUN2193_02425	RUN2194_07195	RUN2195_08525	RUN2196_10045	RUN2197_06320	RUN2198_07030	RUN2199_09725	RUN2200_07075	RUN2201_10815	RUN2202_06995	RUN2203_13945	RUN2204_07200	RUN2205_06855	RUN2206_08890	RUN2207_15560	RUN2209_15040	RUN2210_15140	RUN2211_15055	RUN2212_16015	RUN2214_15585	RUN2215_14400	RUN2216_15415	RUN2218_14880	RUN2219_13325	RUN2220_14710	RUN2221_17020	RUN2223_14380	RUN2224_15585	RUN2226_20790	RUN2227_19680	RUN2228_14225	RUN2229_16085	RUN2231_15425	RUN2232_17020	RUN2233_17365	RUN2234_16040	RUN2235_12895
group_9709	;acoR	sigma-54-dependent Fis family transcriptional regulator;Acetoin catabolism regulatory protein	0.0730978	816	816	1	1	11781				846	1932	1902.62	GMI1000_16085	Po82_01695	PSI07_01630	FQY_4_15775	CMR15_01245	SD54_17975	Rs-09-161_15870	23-10BR_00505	YC45_02290	UY031_01650	RS2_21055	Rs-T02_17995	KACC_10722_01570	UW163_05950	IBSBF1503_07970	CIP120_00960	UW757_13505	YC40-M_01560	UW491_20260	UW24_01190	UW365_09950	KACC10709_13800	RD15_10495	CaRs-Mep_01275	PSS1308_17720	PSS216_20540	PSS4_14400	OE1-1_16215	FJAT-1458_01570	EP1_01625	GEO_99_07980	GEO_57_01185	GEO_96_02020	FJAT-91_16410	SEPPX05_04070	CQPS-1_08520	UW700_12655	UW551_14860	K60_10555	RS_488_01640	RS_489_01655	RSCM_01625	GEO_6_02650	GEO_304_03270	GEO_81_06630	GEO_230_11705	Cq01_18295	Bg07_04435	P816_07990	T51_01220	T11_01220	SL3175_01240	SL3103_01575	SL2330_01660	T117_01680	T98_01245	T78_01520	T25_01650	T12_01220	SL3755_01595	SL3730_01550	SL3022_01230	SL2729_01520	SL2312_01195	SL2064_01570	T110_01820	T101_01190	T95_01570	T82_01195	T60_01875	T42_01525	SL3882_01875	SL3822_01530	SL3300_01715	P822_15035	P824_01500	IBSBF_2570_01530	IBSBF_2571_01700	SFC_01575	RS_476_16070	T523_01420	Tg03_18940	UA-1612_02120	UA-1611_02855	UA-1591_17100	UA-1579_14995	UA-1617_22000	UA-1609_09440	HA4-1_17280	UW386_12805	CFBP_8697_13705	CFBP_8695_14490	B2_01480	204_16470	203_01235	202_01235	Pe_1_02755	Pe_3_01505	Pe_39_15450	Pe_27_21680	Pe_57_14530	Pe_2_03385	Pe_56_04925	Pe_61_05570	Pe_52_04180	Pe_51_06065	Pe_18_13530	Pe_24_12440	CIAT_078_05970	FJAT91.F50_01740	FJAT454.F1_01600	FJAT448.F50_01605	FJAT448.F1_01600	FJAT445.F50_01945	FJAT445.F1_01930	FJAT442.F50_01930	FJAT442.F1_01930	FJAT15353.F8_02075	FJAT15353.F50_02075	FJAT15353.F1_02075	FJAT15340.F50_01440	FJAT15340.F6_01440	FJAT15340.F1_01440	FJAT15304.F6_01440	FJAT15304.F1_01440	FJAT15304.F50_01440	FJAT15252.F50_01600	FJAT15252.F1_01600	FJAT15249.F50_01600	FJAT15249.F1_01600	FJAT15244.F50_01515	FJAT15244.F1_01515	FJAT1463.F50_01600	FJAT1458.F50_01600	FJAT1463.F1_01600	FJAT1458.F1_01600	FJAT1452.F50_01930	FJAT1452.F1_01930	FJAT1303.F8_02075	FJAT1303.F50_02075	FJAT1303.F1_01450	UW848_08170	FJAT91-F1_01740	FJAT91-F8_01745	FJAT15244-F8_01520	YQ_01655	CCRMRsB7_02890	CCRMRs287_05765	FJAT454.F50-1_01640	RUN2474_01615	RUN2279_01640	UW763_01650	Rs5_01760	MAFF_211471_01535	MAFF_211491_01590	MAFF_301560_01645	MAFF_241647_01480	MAFF_241648_01590	MAFF_211472_01535	MAFF_211479_01605	MAFF_311693_01685	NCPPB_4029_00900	NCPPB_3727_08145	NCPPB_3985_13050	NCPPB_3219_24490	NCPPB_3445_06525	NCPPB_253_13645	NCPPB_325_05480	NCPPB_216_02770	IPO_0715_06270	PD_445_09370	IPO_0738_09840	PD_141_08205	PD_2762_09395	PD_1447_17960	PD_1414_08045	PD_1446_18095	PD_134_08390	NAK_7_09290	NAK_216_09480	NAK_214_09510	NAK_204_09520	NAK_215_09515	NAK_213_08445	NAK_210_09035	NAK_202_09465	NAK_201_09835	NAK_199_09960	NAK_180_09675	NAK_198_09480	NAK_170_09415	NAK_164_09460	NAK_166_09765	NAK_163_09920	NAK_162_08570	NAK_161_09835	NAK_159_09155	PD_4124_08640	PD_3270_16685	PD_3269_07545	PD_3222_16070	PD_7123_24520	IPO_3731_06605	PD_441_08475	IPO_1828_09425	IPO_1808_09210	IPO_1809_10015	IPO_1805_09955	IPO_1804_09645	IPO_1806_09765	IPO_1752_07810	PD_2942_09475	PD_2941_08805	PD_2940_09700	PD_1445_18690	PD_1254_08185	NCPPB_1579_17125	NCPPB_790_12915	PD_2763_22705	362200_11900	UGMSS_Db01_03320	LLRS-1_01255	RS_01245	SY1_06080	Rs-SY1_15850	RS24_01630	RS10_01590	T2C-Rasto_01925	FJ1003_14595	UW72_13460	CIP417_UW70_08710	UW251_10095	P380_00555	RsT01_18730	SL1931_01600	UW88_12450	B73_UW840_03385	B70_UW839_02075	B68_UW837_02940	UW82_09390	T25_UW811_10370	UW81_25300	UW80_08000	IBSBF2001_UW756_14290	UQRS637_UW745_20075	Rs540_UW751_03255	Rs545_UW752_06305	UQRS280_UW738_07345	CFBP6727_UW736_03090	UW73_11560	UW71_16930	CIP240_RUN482_UW692_15020	T1-UY_UW688_02115	DGBBC1138_UW685_12175	NCPPB3987_UW656_15220	NCPPB332_UW654_20045	MAFF301552_UW651_01360	MAFF301558_UW652_01690	RUN58_UW646_03080	CFBP7029_UW665_07815	CIP301_UW641_00435	CIP239_RUN043_UW639_16725	ACH732_UW629_16610	UW613_12405	UW604_12730	UW600_04965	UW599_04760	Rs124_UW586_08615	UW611_07845	UW573_07965	UW560_07425	UW552_07640	UW557_06940	IPO1609_UW550_04410	LNPV14-25_UW523_08215	CIP266_UW505_10090	CIP265_UW504_07335	CIP310_UW495_09320	CIP180_UW500_15140	CIP309_UW494_23720	CIP302_UW492_00610	NCPPB282_UW491_04260	CIP282_UW489_06635	CIP214_UW488_15045	CIP167_UW484_03145	CIP177_UW485_18075	CIP207_UW487_04145	CIP238_UW490_09305	CIP9_UW476_18840	CIP10_UW477_01360	CIP296_UW472_04300	CIP300_UW473_04090	CIP240_UW470_06875	CIP239_UW469_17105	CIP226_UW467_06370	CIP217_UW462_09885	CIP224_UW466_10455	CIP211_UW461_15565	CIP172_UW458_05040	CIP128_UW455_10645	CIP218_UW463_10185	CIP221_UW464_18170	CIP258_UW448_07380	CIP61_UW451_18645	CIP77_UW452_02090	CIP259_UW449_07360	O1059_UW442_04630	01020AS_UW437_07685	O223A_UW420_07260	O249_UW425_07050	O15A_UW408_07460	O12BS_UW407_01895	28-12BR_UW352_03125	UW37_07025	UW393_13380	40-4SP_UW354_07980	POPS1_UW379_24245	26-3SP_UW351_00320	23-10BR_UW349_08395	25-2SP_UW350_03740	19-3PR_UW348_16465	17-4SC_UW347_12370	15-3SC_UW346_03275	14-2SC_UW345_11105	10-1SC_UW344_21210	UW299_11680	UW330_11590	UW28_14910	CIP90_UW274_07495	UW296_09160	UW276_08180	UW273_16545	UW272_03920	UW263_15490	UW262_00355	UW261_19735	UW258_15230	UW257_07660	UW256_13050	UW260_09465	UW225_07295	UW229_01310	UW220e_08455	UW220c_06990	UW210_04795	UW220a_06425	UW187_04115	UW193_19560	UW175_10270	UW162_17190	UW161_16950	UW160_20310	UW156_16165	UW145_08810	UW134_17215	UW120_07520	Tb18_04880	Pt01_14175	Tb04_03005	Pp26_18040	Pn33_05110	Gg01_13660	Ec03_17715	Cm01_06360	PeaFJ1_01270	UW170_01230	P673_10145	UW128_10130	RUN0002_10145	P840_13685	RUN0003_09890	P780_13305	P575_12530	P565_12610	P557_12310	P545_14025	RS-N_01725	GRsMep_24370	Bs715_06850	LMG_9673_01710	Cw717_15220	Gj707_01890	Sw698_04385	Wj644_17310	WR-1_01955	RS638_02235	RS639_04400	CCRMRs339_04480	CCRMRs121_16015	CCRMRs286_19020	CCRMRs294_19345	B4_20635	CCRMRs223_19990	CCRMRs283_19365	B106_18965	B75_20140	CCRMRs317_19905	CCRMRs91_17235	UW190_19425	UW192_09330	UW177_09870	UW176_09635	UW174_23250	UW171_20985	UW172_21665	UW158_11550	UW132_10840	RUN0004_19425	RUN0005_19650	RUN0006_18440	RUN0008_19380	RUN0015_20045	RUN0016_20255	RUN0017_19665	RUN0018_19800	RUN0027_11460	RUN0030_16855	RUN0036_04940	RUN0037_14700	RUN0261_18240	RUN0276_19910	RUN0279_14420	RUN0281_20030	RUN0282_20340	RUN0283_19755	RUN0284_19275	RUN0285_20135	RUN0286_19580	RUN0287_18400	RUN0289_19665	RUN0290_19250	RUN0291_19565	RUN0292_18470	RUN0293_18825	RUN0294_12915	RUN0295_19690	RUN0296_19635	RUN0353_16585	RUN0354_18705	RUN0356_18190	RUN0358_20070	RUN0359_15850	RUN0360_20205	RUN0429_09860	RUN0430_18390	RUN0431_19330	RUN0432_20225	RUN0433_19425	RUN0434_11125	RUN0436_12435	RUN0437_05455	RUN0438_19330	RUN0520_18910	RUN0522_20295	RUN0609_19850	RUN0611_19455	RUN0612_19530	RUN0660_19555	RUN0661_18880	RUN0662_19850	RUN0665_19470	RUN0666_19270	RUN0668_19505	RUN0671_22040	RUN0675_20220	RUN0679_18485	RUN0715_18215	RUN0716_19805	RUN0717_18100	RUN0718_18835	RUN0719_18690	RUN0720_16665	RUN0722_19425	RUN0723_20240	RUN0724_18455	RUN0725_18300	RUN0726_20005	RUN0727_20130	RUN0729_17335	RUN0730_08930	RUN0731_18440	RUN0732_19410	RUN0735_17755	RUN0736_14555	RUN0737_17625	RUN0739_19745	RUN0740_17315	RUN0741_18835	RUN0742_15825	RUN0744_17645	RUN0745_20875	RUN0746_20030	RUN0747_19545	RUN0748_18750	RUN0749_17780	RUN0750_19360	RUN0751_18150	RUN0752_18280	RUN0753_18530	RUN0754_20305	RUN0755_12310	RUN0756_19415	RUN0757_18375	RUN0758_18385	RUN0759_19850	RUN0760_19675	RUN0762_19975	RUN0763_20775	RUN0765_18300	RUN0766_20110	RUN0767_19195	RUN0768_19295	RUN0769_19640	RUN0770_20145	RUN0771_17145	RUN0772_19060	RUN0773_12885	RUN0776_20710	PHHBEA_01650	RUN0778_18540	RUN0779_11285	RUN0780_19625	RUN0783_18085	RUN0785_18345	RUN0786_20280	RUN0787_20240	RUN0788_19800	RUN0789_19760	RUN0790_20155	RUN0791_19180	RUN0792_18330	RUN0793_18015	RUN0795_20145	RUN0796_17840	RUN0798_18875	RUN0799_20160	RUN0800_18505	RUN0801_19400	RUN0802_19385	RUN0803_17690	RUN0804_19510	RUN0805_18530	RUN0806_19950	RUN0807_18530	FBAKDH_01655	RUN0809_19605	RUN0810_19790	RUN0811_17465	RUN0812_18000	RUN0813_19560	RUN0814_18330	RUN0815_19850	RUN0816_20530	RUN0817_13870	RUN0818_12945	RUN0819_17075	PEIJFM_01520	RUN0821_18970	RUN0822_18755	PCNGMF_01660	RUN0824_19825	RUN0825_16685	RUN0826_18580	RUN0827_19345	RUN0828_19510	RUN0829_18035	RUN0830_17110	RUN0832_17650	RUN0833_20075	RUN0834_18115	RUN0836_19335	RUN0837_18020	RUN0840_19435	RUN0841_19290	RUN0985_20255	RUN1028_20335	RUN1043_17445	RUN1044_17910	RUN1046_20805	RUN1052_20490	RUN1061_20420	RUN1062_20615	RUN1064_20175	RUN1065_19145	RUN1068_18870	RUN1069_20270	RUN1070_20170	RUN1072_19965	RUN1075_20660	RUN1080_18865	RUN1081_20260	RUN1082_19370	RUN1083_19865	RUN1091_17660	RUN1092_18985	RUN1093_18240	RUN1094_19935	RUN1095_12100	RUN1096_20045	RUN1098_19295	RUN1099_20545	RUN1100_18910	RUN1101_18660	RUN1102_19670	RUN1103_17665	RUN1104_20340	RUN1105_21125	RUN1106_18390	RUN1112_20980	RUN1121_19980	RUN1125_13475	RUN1126_18635	RUN1127_21020	RUN1128_13455	RUN1129_13360	RUN1130_20070	RUN1132_20710	RUN1133_20560	RUN1134_20745	RUN1135_17020	RUN1136_20735	RUN1137_20890	RUN1138_19215	RUN1139_20265	RUN1140_20395	RUN1141_19310	RUN1142_21165	RUN1143_18635	RUN1144_18955	OFBKGH_01650	RUN1146_19275	RUN1147_18300	RUN1148_20335	RUN1149_18135	RUN1151_21005	RUN1152_14300	RUN1153_18085	RUN1154_19235	LAKHHH_01415	RUN1158_16915	RUN1159_16325	RUN1160_20420	RUN1161_18250	RUN1162_10995	RUN1163_17775	RUN1164_17435	RUN1165_17245	RUN1166_20730	RUN1167_18725	RUN1168_13950	RUN1169_18735	RUN1171_20890	RUN1172_13520	RUN1173_20825	RUN1174_19715	RUN1175_21020	RUN1176_17910	RUN1179_19290	RUN1188_20280	RUN1189_21040	RUN1190_20380	RUN1191_20255	RUN1192_20150	RUN1193_20470	RUN1194_20770	RUN1195_19890	RUN1196_18875	RUN1197_18695	RUN1198_19015	RUN1199_18750	RUN1200_18890	RUN1202_15335	RUN1203_20530	RUN1204_19690	RUN1206_18320	RUN1207_21105	RUN1208_19280	RUN1209_20000	RUN1210_20195	RUN1211_19765	RUN1212_21320	RUN1214_13335	RUN1215_13915	RUN1223_16150	RUN1226_20110	RUN1227_20360	RUN1229_20200	RUN1230_20575	RUN1232_20445	RUN1233_20750	RUN1235_14890	RUN1239_20495	RUN1246_20855	RUN1247_12915	RUN1249_20220	RUN1252_19425	RUN1253_19195	RUN1255_14905	RUN1258_19640	RUN1259_13325	RUN1264_18510	RUN1267_20370	RUN1268_19805	RUN1274_09150	RUN1331_16510	RUN1947_19815	RUN1948_15790	RUN1950_13270	RUN1951_19910	GFCCDF_01480	RUN1953_19865	RUN1954_15805	RUN1955_19470	RUN1956_20515	RUN1957_20750	RUN1958_18185	RUN1959_23610	RUN1960_23580	RUN1961_06685	RUN1962_08330	RUN1964_10945	RUN1965_19535	RUN1966_20030	RUN1967_20225	RUN1968_19450	RUN1969_21000	RUN1970_19520	RUN1972_13395	RUN1973_20845	RUN1974_17275	RUN1975_18370	RUN1977_19110	RUN1978_18535	RUN1979_16355	RUN1980_21650	RUN1981_13675	RUN1982_19145	RUN1983_20490	RUN1984_12635	RUN1985_13110	RUN1986_12365	RUN1987_15130	RUN1991_13165	RUN1992_20710	RUN1993_10855	RUN1994_08070	RUN1995_12710	RUN1996_11095	RUN1997_20635	RUN1998_10175	RUN1999_11930	RUN2000_15390	RUN2001_07565	RUN2002_13455	RUN2003_18280	IHPEBA_01650	RUN2005_19380	RUN2006_18060	RUN2007_20430	RUN2009_21025	RUN2010_19145	RUN2011_20255	RUN2173_16440	RUN2174_17510	RUN2175_15510	RUN2176_16650	RUN2177_19955	RUN2179_18420	RUN2180_18670	RUN2181_17720	RUN2182_19015	RUN2183_03965	RUN2185_21505	RUN2186_20115	RUN2188_21700	RUN2189_21085	RUN2190_10825	RUN2191_19575	RUN2192_18895	RUN2193_02475	RUN2194_07245	RUN2195_08475	RUN2196_09995	RUN2197_06370	RUN2198_06980	RUN2199_09775	RUN2200_07125	RUN2201_10865	RUN2202_06945	RUN2203_13895	RUN2204_07250	RUN2205_06905	RUN2206_08940	RUN2207_15510	RUN2209_14990	RUN2210_15190	RUN2211_15005	RUN2212_16065	RUN2214_15535	RUN2215_14450	RUN2216_15365	RUN2218_14930	RUN2219_13375	RUN2220_14660	RUN2221_16965	RUN2223_14330	RUN2224_15535	RUN2226_21485	RUN2227_19980	RUN2228_14290	RUN2229_16140	RUN2231_15490	RUN2232_16955	RUN2233_17430	RUN2234_16095	RUN2235_12840
group_9707		hypothetical protein;Signal peptide protein	0.0724674	816	816	1	1	11779				309	387	365.629	GMI1000_03035	Po82_13660	PSI07_13435	FQY_4_02940	CMR15_14040	SD54_12460	Rs-09-161_02965	23-10BR_14695	YC45_15175	UY031_13360	RS2_05575	Rs-T02_14565	KACC_10722_13680	UW163_01390	IBSBF1503_12535	CIP120_15315	UW757_21330	YC40-M_15050	UW491_02625	UW24_02505	UW365_04715	KACC10709_02130	RD15_04245	CaRs-Mep_14060	PSS1308_11090	PSS216_09280	PSS4_01415	OE1-1_03115	FJAT-1458_15910	EP1_15475	GEO_99_05795	GEO_57_02290	GEO_96_20735	FJAT-91_03125	SEPPX05_09135	CQPS-1_04015	UW700_16055	UW551_03145	K60_05520	RS_488_13365	RS_489_13360	RSCM_14625	GEO_6_07710	GEO_304_01665	GEO_81_05165	GEO_230_16995	Cq01_03390	Bg07_07400	P816_17685	T51_13520	T11_13500	SL3175_13635	SL3103_13395	SL2330_13945	T117_14030	T98_13635	T78_15375	T25_15175	T12_13480	SL3755_14575	SL3730_14185	SL3022_14115	SL2729_14030	SL2312_13285	SL2064_13765	T110_16755	T101_13265	T95_13725	T82_13235	T60_15300	T42_14070	SL3882_15275	SL3822_14425	SL3300_14970	P822_10630	P824_14070	IBSBF_2570_13420	IBSBF_2571_13730	SFC_13390	RS_476_03030	T523_13765	Tg03_03995	UA-1612_14905	UA-1611_16465	UA-1591_01030	UA-1579_02975	UA-1617_18305	UA-1609_12225	HA4-1_12845	UW386_17130	CFBP_8697_03070	CFBP_8695_03145	B2_14455	204_03250	203_14460	202_14460	Pe_1_15630	Pe_3_14730	Pe_39_02595	Pe_27_19895	Pe_57_01760	Pe_2_05015	Pe_56_06290	Pe_61_06900	Pe_52_12655	Pe_51_08970	Pe_18_09605	Pe_24_09725	CIAT_078_01430	FJAT91.F50_15025	FJAT454.F1_15650	FJAT448.F50_15685	FJAT448.F1_15645	FJAT445.F50_14605	FJAT445.F1_14560	FJAT442.F50_14560	FJAT442.F1_14560	FJAT15353.F8_15045	FJAT15353.F50_15030	FJAT15353.F1_15035	FJAT15340.F50_13820	FJAT15340.F6_13835	FJAT15340.F1_13825	FJAT15304.F6_13825	FJAT15304.F1_13825	FJAT15304.F50_13820	FJAT15252.F50_15925	FJAT15252.F1_15935	FJAT15249.F50_15930	FJAT15249.F1_15930	FJAT15244.F50_14940	FJAT15244.F1_14935	FJAT1463.F50_15930	FJAT1458.F50_15930	FJAT1463.F1_15930	FJAT1458.F1_15925	FJAT1452.F50_14560	FJAT1452.F1_14565	FJAT1303.F8_15050	FJAT1303.F50_15030	FJAT1303.F1_13760	UW848_11055	FJAT91-F1_15025	FJAT91-F8_15065	FJAT15244-F8_15030	YQ_14605	CCRMRsB7_15260	CCRMRs287_01285	FJAT454.F50-1_15810	RUN2474_14755	RUN2279_15145	UW763_05200	Rs5_13570	MAFF_211471_15340	MAFF_211491_04450	MAFF_301560_14740	MAFF_241647_14730	MAFF_241648_04990	MAFF_211472_15345	MAFF_211479_14600	MAFF_311693_04350	NCPPB_4029_06745	NCPPB_3727_05075	NCPPB_3985_08915	NCPPB_3219_16990	NCPPB_3445_11365	NCPPB_253_18605	NCPPB_325_13425	NCPPB_216_14605	IPO_0715_10115	PD_445_01665	IPO_0738_07115	PD_141_11195	PD_2762_07150	PD_1447_19755	PD_1414_01130	PD_1446_13510	PD_134_18715	NAK_7_07005	NAK_216_08700	NAK_214_08740	NAK_204_07245	NAK_215_07240	NAK_213_07055	NAK_210_07210	NAK_202_07190	NAK_201_21410	NAK_199_07230	NAK_180_07390	NAK_198_08710	NAK_170_07590	NAK_164_07625	NAK_166_11845	NAK_163_21675	NAK_162_16455	NAK_161_19925	NAK_159_19570	PD_4124_07440	PD_3270_17415	PD_3269_10245	PD_3222_22270	PD_7123_11420	IPO_3731_16550	PD_441_20255	IPO_1828_08655	IPO_1808_07390	IPO_1809_08795	IPO_1805_07240	IPO_1804_08015	IPO_1806_07515	IPO_1752_06860	PD_2942_07845	PD_2941_19455	PD_2940_08070	PD_1445_15915	PD_1254_18545	NCPPB_1579_01545	NCPPB_790_25090	PD_2763_15640	362200_07540	UGMSS_Db01_05635	LLRS-1_14295	RS_13715	SY1_10755	Rs-SY1_12590	RS24_15115	RS10_15235	T2C-Rasto_06595	FJ1003_02020	UW72_09125	CIP417_UW70_13300	UW251_05985	P380_14870	RsT01_21945	SL1931_14460	UW88_07470	B73_UW840_07760	B70_UW839_17460	B68_UW837_06485	UW82_13970	T25_UW811_00870	UW81_12550	UW80_12360	IBSBF2001_UW756_09550	UQRS637_UW745_20600	Rs540_UW751_12590	Rs545_UW752_05015	UQRS280_UW738_24275	CFBP6727_UW736_22780	UW73_15925	UW71_12335	CIP240_RUN482_UW692_19585	T1-UY_UW688_07465	DGBBC1138_UW685_01245	NCPPB3987_UW656_03820	NCPPB332_UW654_16715	MAFF301552_UW651_08860	MAFF301558_UW652_09505	RUN58_UW646_08435	CFBP7029_UW665_18910	CIP301_UW641_22800	CIP239_RUN043_UW639_17500	ACH732_UW629_10740	UW613_04225	UW604_14610	UW600_16050	UW599_06750	Rs124_UW586_10150	UW611_05010	UW573_19040	UW560_07965	UW552_08930	UW557_07480	IPO1609_UW550_15795	LNPV14-25_UW523_13705	CIP266_UW505_18550	CIP265_UW504_08565	CIP310_UW495_12185	CIP180_UW500_12060	CIP309_UW494_07420	CIP302_UW492_18555	NCPPB282_UW491_01195	CIP282_UW489_07175	CIP214_UW488_03100	CIP167_UW484_05040	CIP177_UW485_08195	CIP207_UW487_08115	CIP238_UW490_02305	CIP9_UW476_16990	CIP10_UW477_05640	CIP296_UW472_19540	CIP300_UW473_01055	CIP240_UW470_19895	CIP239_UW469_17640	CIP226_UW467_10945	CIP217_UW462_21295	CIP224_UW466_05785	CIP211_UW461_11350	CIP172_UW458_09255	CIP128_UW455_22465	CIP218_UW463_14810	CIP221_UW464_22275	CIP258_UW448_03835	CIP61_UW451_07390	CIP77_UW452_12990	CIP259_UW449_15480	O1059_UW442_00965	01020AS_UW437_18315	O223A_UW420_20780	O249_UW425_02210	O15A_UW408_05525	O12BS_UW407_14640	28-12BR_UW352_08095	UW37_09885	UW393_12920	40-4SP_UW354_19690	POPS1_UW379_21490	26-3SP_UW351_04945	23-10BR_UW349_12760	25-2SP_UW350_12135	19-3PR_UW348_14260	17-4SC_UW347_16700	15-3SC_UW346_07915	14-2SC_UW345_06920	10-1SC_UW344_08570	UW299_07095	UW330_04970	UW28_02655	CIP90_UW274_15280	UW296_12430	UW276_03825	UW273_12195	UW272_07035	UW263_03585	UW262_03245	UW261_09310	UW258_19760	UW257_15965	UW256_17315	UW260_12375	UW225_07505	UW229_12250	UW220e_14060	UW220c_12785	UW210_11930	UW220a_14305	UW187_09870	UW193_24125	UW175_16655	UW162_02240	UW161_01410	UW160_22345	UW156_01375	UW145_16190	UW134_04535	UW120_07730	Tb18_12905	Pt01_12050	Tb04_13290	Pp26_05300	Pn33_15815	Gg01_10410	Ec03_04975	Cm01_01410	PeaFJ1_14460	UW170_07275	P673_14215	UW128_14035	RUN0002_14215	P840_09225	RUN0003_14615	P780_10325	P575_08965	P565_09260	P557_19680	P545_09905	RS-N_05435	GRsMep_11330	Bs715_11525	LMG_9673_14770	Cw717_03480	Gj707_06535	Sw698_16105	Wj644_03250	WR-1_14775	RS638_15050	RS639_17815	CCRMRs339_10610	CCRMRs121_10030	CCRMRs286_21085	CCRMRs294_21175	B4_14285	CCRMRs223_07825	CCRMRs283_21135	B106_05030	B75_01860	CCRMRs317_21865	CCRMRs91_18860	UW190_14130	UW192_12725	UW177_11025	UW176_13630	UW174_09990	UW171_02820	UW172_02830	UW158_14985	UW132_14480	RUN0004_22505	RUN0005_22555	RUN0006_21595	RUN0008_22540	RUN0015_22245	RUN0016_22135	RUN0017_22480	RUN0018_22490	RUN0027_03995	RUN0030_15685	RUN0036_02065	RUN0037_16775	RUN0261_21460	RUN0276_22455	RUN0279_12365	RUN0281_22350	RUN0282_22240	RUN0283_22030	RUN0284_22460	RUN0285_22125	RUN0286_22350	RUN0287_21945	RUN0289_22295	RUN0290_22295	RUN0291_22365	RUN0292_22150	RUN0293_22040	RUN0294_05585	RUN0295_22215	RUN0296_21880	RUN0353_17980	RUN0354_22340	RUN0356_19790	RUN0358_22535	RUN0359_02865	RUN0360_22235	RUN0429_22365	RUN0430_21865	RUN0431_22230	RUN0432_22655	RUN0433_22185	RUN0434_06845	RUN0436_14785	RUN0437_06915	RUN0438_22865	RUN0520_22615	RUN0522_22565	RUN0609_21500	RUN0611_21310	RUN0612_21430	RUN0660_22365	RUN0661_20700	RUN0662_21500	RUN0665_20900	RUN0666_20895	RUN0668_21225	RUN0671_18605	RUN0675_09625	RUN0679_19845	RUN0715_18720	RUN0716_21920	RUN0717_18840	RUN0718_23750	RUN0719_22205	RUN0720_17690	RUN0722_22405	RUN0723_22145	RUN0724_19425	RUN0725_18930	RUN0726_22645	RUN0727_22525	RUN0729_17965	RUN0730_10100	RUN0731_18835	RUN0732_21915	RUN0735_18490	RUN0736_02830	RUN0737_18365	RUN0739_22530	RUN0740_17820	RUN0741_21475	RUN0742_23255	RUN0744_21820	RUN0745_22450	RUN0746_22400	RUN0747_21715	RUN0748_19485	RUN0749_18755	RUN0750_22035	RUN0751_19120	RUN0752_18940	RUN0753_23480	RUN0754_22265	RUN0755_16790	RUN0756_21955	RUN0757_19290	RUN0758_19305	RUN0759_22315	RUN0760_22415	RUN0762_22370	RUN0763_22645	RUN0765_23360	RUN0766_22370	RUN0767_22270	RUN0768_21940	RUN0769_22520	RUN0770_22260	RUN0771_17885	RUN0772_22240	RUN0773_13890	RUN0776_22770	PHHBEA_13900	RUN0778_19275	RUN0779_03360	RUN0780_22335	RUN0783_18980	RUN0785_19780	RUN0786_22490	RUN0787_22635	RUN0788_22475	RUN0789_22595	RUN0790_22430	RUN0791_22140	RUN0792_19355	RUN0793_21735	RUN0795_23360	RUN0796_19155	RUN0798_20025	RUN0799_22435	RUN0800_19245	RUN0801_22105	RUN0802_21945	RUN0803_18660	RUN0804_20645	RUN0805_19500	RUN0806_22405	RUN0807_19390	FBAKDH_13905	RUN0809_22310	RUN0810_22065	RUN0811_18900	RUN0812_18740	RUN0813_21805	RUN0814_23785	RUN0815_22155	RUN0816_22170	RUN0817_11685	RUN0818_05415	RUN0819_18155	PEIJFM_14600	RUN0821_23615	RUN0822_19495	PCNGMF_13910	RUN0824_22055	RUN0825_17655	RUN0826_19440	RUN0827_22200	RUN0828_22185	RUN0829_18955	RUN0830_17820	RUN0832_20240	RUN0833_23095	RUN0834_18750	RUN0836_21705	RUN0837_19440	RUN0840_22070	RUN0841_21590	RUN0985_22220	RUN1028_06880	RUN1043_19425	RUN1044_19625	RUN1046_22685	RUN1052_22750	RUN1061_22445	RUN1062_22805	RUN1064_22390	RUN1065_20175	RUN1068_19940	RUN1069_22540	RUN1070_22605	RUN1072_22625	RUN1075_22685	RUN1080_19660	RUN1081_22515	RUN1082_21975	RUN1083_22555	RUN1091_19050	RUN1092_19960	RUN1093_19660	RUN1094_22360	RUN1095_03545	RUN1096_22540	RUN1098_22375	RUN1099_22550	RUN1100_04670	RUN1101_19920	RUN1102_24285	RUN1103_19075	RUN1104_22585	RUN1105_22755	RUN1106_19800	RUN1112_06390	RUN1121_21985	RUN1125_14445	RUN1126_19700	RUN1127_22650	RUN1128_13815	RUN1129_13660	RUN1130_22485	RUN1132_22715	RUN1133_22430	RUN1134_22585	RUN1135_18890	RUN1136_22715	RUN1137_22760	RUN1138_22430	RUN1139_22510	RUN1140_22785	RUN1141_22315	RUN1142_23005	RUN1143_20660	RUN1144_19755	OFBKGH_13905	RUN1146_21880	RUN1147_19965	RUN1148_22700	RUN1149_19445	RUN1151_22635	RUN1152_03465	RUN1153_19630	RUN1154_20265	LAKHHH_13050	RUN1158_18720	RUN1159_18070	RUN1160_22620	RUN1161_19560	RUN1162_07035	RUN1163_18965	RUN1164_18630	RUN1165_18560	RUN1166_22640	RUN1167_22045	RUN1168_17190	RUN1169_02715	RUN1171_22740	RUN1172_17045	RUN1173_22645	RUN1174_22565	RUN1175_22860	RUN1176_19790	RUN1179_20465	RUN1188_22475	RUN1189_16370	RUN1190_22670	RUN1191_22680	RUN1192_22125	RUN1193_22320	RUN1194_22635	RUN1195_22500	RUN1196_20180	RUN1197_19320	RUN1198_20320	RUN1199_19490	RUN1200_20255	RUN1202_01320	RUN1203_12975	RUN1204_20325	RUN1206_19875	RUN1207_22685	RUN1208_20225	RUN1209_22605	RUN1210_22830	RUN1211_22430	RUN1212_22655	RUN1214_13690	RUN1215_14270	RUN1223_02870	RUN1226_22735	RUN1227_22605	RUN1229_22205	RUN1230_22730	RUN1232_10150	RUN1233_22655	RUN1235_18620	RUN1239_11200	RUN1246_17915	RUN1247_03245	RUN1249_22555	RUN1252_20240	RUN1253_20055	RUN1255_15465	RUN1258_20835	RUN1259_16675	RUN1264_20460	RUN1267_22645	RUN1268_20200	RUN1274_01265	RUN1331_12560	RUN1947_22600	RUN1948_18625	RUN1950_17400	RUN1951_22465	GFCCDF_14605	RUN1953_22585	RUN1954_18735	RUN1955_20420	RUN1956_16385	RUN1957_22600	RUN1958_19245	RUN1959_22515	RUN1960_22620	RUN1961_02930	RUN1962_04845	RUN1964_13040	RUN1965_22690	RUN1966_22585	RUN1967_22455	RUN1968_22055	RUN1969_16055	RUN1970_22295	RUN1972_11820	RUN1973_22420	RUN1974_18785	RUN1975_19345	RUN1977_18660	RUN1978_17795	RUN1979_13965	RUN1980_22985	RUN1981_17890	RUN1982_21995	RUN1983_22855	RUN1984_16205	RUN1985_15975	RUN1986_17295	RUN1987_17855	RUN1991_16580	RUN1992_15215	RUN1993_07450	RUN1994_02240	RUN1995_10745	RUN1996_05525	RUN1997_22710	RUN1998_07750	RUN1999_09440	RUN2000_12900	RUN2001_04030	RUN2002_10965	RUN2003_17830	IHPEBA_13660	RUN2005_18330	RUN2006_16480	RUN2007_22250	RUN2009_22625	RUN2010_18875	RUN2011_22510	RUN2173_21800	RUN2174_13880	RUN2175_03440	RUN2176_12085	RUN2177_18265	RUN2179_16730	RUN2180_16580	RUN2181_16510	RUN2182_16385	RUN2183_21780	RUN2185_12120	RUN2186_08755	RUN2188_12750	RUN2189_19825	RUN2190_22685	RUN2191_10780	RUN2192_01240	RUN2193_20865	RUN2194_06635	RUN2195_22585	RUN2196_22550	RUN2197_10200	RUN2198_21640	RUN2199_22305	RUN2200_21890	RUN2201_23375	RUN2202_21870	RUN2203_06040	RUN2204_22285	RUN2205_14320	RUN2206_21870	RUN2207_13305	RUN2209_13730	RUN2210_17955	RUN2211_17665	RUN2212_02640	RUN2214_14275	RUN2215_16860	RUN2216_17100	RUN2218_16640	RUN2219_16185	RUN2220_17115	RUN2221_05275	RUN2223_02275	RUN2224_13665	RUN2226_16660	RUN2227_22315	RUN2228_19400	RUN2229_06100	RUN2231_02480	RUN2232_19130	RUN2233_16330	RUN2234_01830	RUN2235_13600
group_9698	gstA;	glutathione S-transferase;Glutathione S-transferase	0.0798682	816	816	1	1	11768				372	657	656.651	GMI1000_10365	Po82_06985	PSI07_06820	FQY_4_09820	CMR15_06665	SD54_11945	Rs-09-161_10170	23-10BR_09120	YC45_06910	UY031_11615	RS2_02750	Rs-T02_12220	KACC_10722_06830	UW163_11250	IBSBF1503_02815	CIP120_07365	UW757_07795	YC40-M_07540	UW491_15210	UW24_09065	UW365_08020	KACC10709_08325	RD15_00780	CaRs-Mep_07070	PSS1308_01075	PSS216_02255	PSS4_08955	OE1-1_10260	FJAT-1458_07410	EP1_07650	GEO_99_18815	GEO_57_19870	GEO_96_09035	FJAT-91_10625	SEPPX05_16825	CQPS-1_14575	UW700_22835	UW551_04890	K60_15890	RS_488_11615	RS_489_11605	RSCM_07670	GEO_6_16655	GEO_304_09775	GEO_81_08435	GEO_230_16040	Cq01_07880	Bg07_12185	P816_12280	T51_06655	T11_06655	SL3175_06425	SL3103_07000	SL2330_07095	T117_11175	T98_06415	T78_07455	T25_07360	T12_06470	SL3755_07105	SL3730_07415	SL3022_07050	SL2729_07355	SL2312_06345	SL2064_06920	T110_08320	T101_06370	T95_06875	T82_06365	T60_07730	T42_07385	SL3882_07730	SL3822_07420	SL3300_12360	P822_21985	P824_06970	IBSBF_2570_06795	IBSBF_2571_07000	SFC_06815	RS_476_10350	T523_06670	Tg03_08175	UA-1612_06160	UA-1611_03465	UA-1591_02630	UA-1579_11065	UA-1617_17110	UA-1609_07180	HA4-1_04955	UW386_08660	CFBP_8697_04675	CFBP_8695_04865	B2_06950	204_10645	203_07060	202_07060	Pe_1_08545	Pe_3_07415	Pe_39_09665	Pe_27_13630	Pe_57_08595	Pe_2_17665	Pe_56_17985	Pe_61_07715	Pe_52_11640	Pe_51_08200	Pe_18_16860	Pe_24_00500	CIAT_078_11340	FJAT91.F50_07525	FJAT454.F1_07160	FJAT448.F50_07185	FJAT448.F1_07160	FJAT445.F50_07610	FJAT445.F1_07580	FJAT442.F50_07580	FJAT442.F1_07580	FJAT15353.F8_07650	FJAT15353.F50_07650	FJAT15353.F1_07650	FJAT15340.F50_07040	FJAT15340.F6_07040	FJAT15340.F1_07040	FJAT15304.F6_07040	FJAT15304.F1_07040	FJAT15304.F50_07040	FJAT15252.F50_07440	FJAT15252.F1_07445	FJAT15249.F50_07440	FJAT15249.F1_07445	FJAT15244.F50_07545	FJAT15244.F1_07540	FJAT1463.F50_07440	FJAT1458.F50_07440	FJAT1463.F1_07440	FJAT1458.F1_07440	FJAT1452.F50_07580	FJAT1452.F1_07580	FJAT1303.F8_07660	FJAT1303.F50_07650	FJAT1303.F1_07000	UW848_07875	FJAT91-F1_07525	FJAT91-F8_07545	FJAT15244-F8_07580	YQ_07455	CCRMRsB7_08530	CCRMRs287_10995	FJAT454.F50-1_07280	RUN2474_07330	RUN2279_07780	UW763_12375	Rs5_07165	MAFF_211471_07570	MAFF_211491_11600	MAFF_301560_07595	MAFF_241647_07120	MAFF_241648_12465	MAFF_211472_07570	MAFF_211479_07670	MAFF_311693_11660	NCPPB_4029_04115	NCPPB_3727_20450	NCPPB_3985_19110	NCPPB_3219_05520	NCPPB_3445_02780	NCPPB_253_06450	NCPPB_325_06455	NCPPB_216_09550	IPO_0715_05975	PD_445_08860	IPO_0738_09330	PD_141_15905	PD_2762_08890	PD_1447_24675	PD_1414_22010	PD_1446_08860	PD_134_07230	NAK_7_08985	NAK_216_08970	NAK_214_09215	NAK_204_09225	NAK_215_09015	NAK_213_08140	NAK_210_08740	NAK_202_09170	NAK_201_09325	NAK_199_09450	NAK_180_09370	NAK_198_08980	NAK_170_08915	NAK_164_08950	NAK_166_09470	NAK_163_09615	NAK_162_17595	NAK_161_09530	NAK_159_08630	PD_4124_07710	PD_3270_11055	PD_3269_13145	PD_3222_21810	PD_7123_08145	IPO_3731_12415	PD_441_07965	IPO_1828_08925	IPO_1808_08710	IPO_1809_09505	IPO_1805_09455	IPO_1804_09145	IPO_1806_09255	IPO_1752_06385	PD_2942_08975	PD_2941_08510	PD_2940_09200	PD_1445_08840	PD_1254_13500	NCPPB_1579_12650	NCPPB_790_22960	PD_2763_13890	362200_00305	UGMSS_Db01_21750	LLRS-1_06575	RS_06850	SY1_00415	Rs-SY1_05345	RS24_07625	RS10_07400	T2C-Rasto_08530	FJ1003_09235	UW72_19335	CIP417_UW70_03425	UW251_15210	P380_22980	RsT01_13670	SL1931_07395	UW88_00885	B73_UW840_06135	B70_UW839_01220	B68_UW837_02155	UW82_04105	T25_UW811_11710	UW81_19715	UW80_02180	IBSBF2001_UW756_02590	UQRS637_UW745_06220	Rs540_UW751_17270	Rs545_UW752_08890	UQRS280_UW738_06280	CFBP6727_UW736_03530	UW73_05870	UW71_05690	CIP240_RUN482_UW692_22120	T1-UY_UW688_05835	DGBBC1138_UW685_18710	NCPPB3987_UW656_09815	NCPPB332_UW654_18145	MAFF301552_UW651_04590	MAFF301558_UW652_05850	RUN58_UW646_05195	CFBP7029_UW665_07510	CIP301_UW641_13005	CIP239_RUN043_UW639_16620	ACH732_UW629_11850	UW613_20965	UW604_18295	UW600_08520	UW599_15190	Rs124_UW586_01735	UW611_16595	UW573_07455	UW560_16135	UW552_07140	UW557_09060	IPO1609_UW550_16840	LNPV14-25_UW523_07920	CIP266_UW505_05450	CIP265_UW504_16535	CIP310_UW495_17975	CIP180_UW500_10320	CIP309_UW494_03385	CIP302_UW492_04750	NCPPB282_UW491_05175	CIP282_UW489_03610	CIP214_UW488_06995	CIP167_UW484_05450	CIP177_UW485_06905	CIP207_UW487_18745	CIP238_UW490_03800	CIP9_UW476_03730	CIP10_UW477_12395	CIP296_UW472_08850	CIP300_UW473_06840	CIP240_UW470_04145	CIP239_UW469_17275	CIP226_UW467_00715	CIP217_UW462_15300	CIP224_UW466_15825	CIP211_UW461_21075	CIP172_UW458_16010	CIP128_UW455_15835	CIP218_UW463_05000	CIP221_UW464_12765	CIP258_UW448_17020	CIP61_UW451_21830	CIP77_UW452_05440	CIP259_UW449_14410	O1059_UW442_16840	01020AS_UW437_07390	O223A_UW420_06760	O249_UW425_16770	O15A_UW408_15765	O12BS_UW407_00210	28-12BR_UW352_15145	UW37_12190	UW393_22445	40-4SP_UW354_17950	POPS1_UW379_01455	26-3SP_UW351_11535	23-10BR_UW349_19685	25-2SP_UW350_08020	19-3PR_UW348_24330	17-4SC_UW347_18450	15-3SC_UW346_14505	14-2SC_UW345_00520	10-1SC_UW344_06830	UW299_25115	UW330_19860	UW28_08985	CIP90_UW274_16420	UW296_06735	UW276_16585	UW273_21540	UW272_05400	UW263_10320	UW262_09690	UW261_10930	UW258_10040	UW257_07355	UW256_04880	UW260_14360	UW225_13925	UW229_06155	UW220e_15730	UW220c_16595	UW210_13185	UW220a_16465	UW187_18790	UW193_13610	UW175_03315	UW162_11895	UW161_13770	UW160_15010	UW156_10865	UW145_01500	UW134_11885	UW120_15815	Tb18_00455	Pt01_13425	Tb04_01065	Pp26_08050	Pn33_19365	Gg01_01770	Ec03_07860	Cm01_18800	PeaFJ1_06840	UW170_21800	P673_04205	UW128_02145	RUN0002_04205	P840_14265	RUN0003_06340	P780_13885	P575_13920	P565_14065	P557_05605	P545_07270	RS-N_12520	GRsMep_18660	Bs715_00855	LMG_9673_11660	Cw717_09695	Gj707_14100	Sw698_09910	Wj644_11280	WR-1_07245	RS638_07835	RS639_10050	CCRMRs339_03510	CCRMRs121_05205	CCRMRs286_14760	CCRMRs294_14440	B4_18300	CCRMRs223_03455	CCRMRs283_15105	B106_00060	B75_13795	CCRMRs317_15405	CCRMRs91_02835	UW190_02450	UW192_02155	UW177_03410	UW176_00780	UW174_11695	UW171_08435	UW172_07370	UW158_07380	UW132_19475	RUN0004_14905	RUN0005_16435	RUN0006_15860	RUN0008_16840	RUN0015_18080	RUN0016_17675	RUN0017_17370	RUN0018_17675	RUN0027_06020	RUN0030_03055	RUN0036_10660	RUN0037_00745	RUN0261_06845	RUN0276_18515	RUN0279_08045	RUN0281_17590	RUN0282_17925	RUN0283_13970	RUN0284_16460	RUN0285_17775	RUN0286_16095	RUN0287_16725	RUN0289_17045	RUN0290_09485	RUN0291_17160	RUN0292_16805	RUN0293_16465	RUN0294_00365	RUN0295_17980	RUN0296_17950	RUN0353_00815	RUN0354_15925	RUN0356_02180	RUN0358_11535	RUN0359_14480	RUN0360_17785	RUN0429_16045	RUN0430_15880	RUN0431_17545	RUN0432_17750	RUN0433_15890	RUN0434_01955	RUN0436_05190	RUN0437_02825	RUN0438_15285	RUN0520_16310	RUN0522_17145	RUN0609_14880	RUN0611_15105	RUN0612_14700	RUN0660_16400	RUN0661_13040	RUN0662_15430	RUN0665_15525	RUN0666_12285	RUN0668_13970	RUN0671_00480	RUN0675_05960	RUN0679_04800	RUN0715_03190	RUN0716_16645	RUN0717_00745	RUN0718_02650	RUN0719_15490	RUN0720_02650	RUN0722_15775	RUN0723_18395	RUN0724_02580	RUN0725_02250	RUN0726_17105	RUN0727_17700	RUN0729_09515	RUN0730_04145	RUN0731_04815	RUN0732_15585	RUN0735_03870	RUN0736_07215	RUN0737_00745	RUN0739_15880	RUN0740_00745	RUN0741_16085	RUN0742_02410	RUN0744_13795	RUN0745_07555	RUN0746_17625	RUN0747_06650	RUN0748_02035	RUN0749_02650	RUN0750_16690	RUN0751_02650	RUN0752_00745	RUN0753_02035	RUN0754_15905	RUN0755_05540	RUN0756_16395	RUN0757_02650	RUN0758_02600	RUN0759_17080	RUN0760_17315	RUN0762_10730	RUN0763_17125	RUN0765_00745	RUN0766_18270	RUN0767_16025	RUN0768_14860	RUN0769_16075	RUN0770_18020	RUN0771_02310	RUN0772_17235	RUN0773_07305	RUN0776_18235	PHHBEA_06800	RUN0778_02650	RUN0779_10395	RUN0780_18050	RUN0783_02650	RUN0785_03400	RUN0786_18440	RUN0787_17565	RUN0788_17075	RUN0789_17020	RUN0790_18520	RUN0791_16940	RUN0792_00815	RUN0793_00745	RUN0795_16960	RUN0796_03835	RUN0798_00750	RUN0799_06180	RUN0800_02580	RUN0801_15890	RUN0802_15545	RUN0803_00745	RUN0804_04220	RUN0805_04860	RUN0806_08300	RUN0807_00590	FBAKDH_06805	RUN0809_16870	RUN0810_17065	RUN0811_02775	RUN0812_02725	RUN0813_15860	RUN0814_00815	RUN0815_17095	RUN0816_18745	RUN0817_08870	RUN0818_13995	RUN0819_00135	PEIJFM_07000	RUN0821_03605	RUN0822_02650	PCNGMF_06810	RUN0824_04390	RUN0825_03605	RUN0826_02650	RUN0827_15710	RUN0828_16825	RUN0829_01970	RUN0830_02170	RUN0832_03505	RUN0833_12795	RUN0834_02505	RUN0836_15340	RUN0837_00745	RUN0840_06430	RUN0841_14205	RUN0985_18400	RUN1028_05240	RUN1043_03605	RUN1044_04915	RUN1046_19190	RUN1052_18280	RUN1061_17700	RUN1062_16925	RUN1064_13845	RUN1065_03045	RUN1068_04835	RUN1069_18570	RUN1070_17635	RUN1072_16685	RUN1075_18745	RUN1080_02610	RUN1081_09495	RUN1082_17515	RUN1083_17445	RUN1091_03470	RUN1092_03945	RUN1093_05310	RUN1094_17390	RUN1095_10865	RUN1096_17930	RUN1098_17400	RUN1099_18705	RUN1100_02575	RUN1101_04085	RUN1102_03945	RUN1103_03670	RUN1104_19265	RUN1105_18700	RUN1106_03105	RUN1112_05515	RUN1121_13610	RUN1125_08265	RUN1126_03670	RUN1127_19190	RUN1128_08645	RUN1129_09385	RUN1130_17250	RUN1132_19395	RUN1133_18390	RUN1134_19065	RUN1135_03230	RUN1136_19140	RUN1137_19210	RUN1138_08050	RUN1139_19190	RUN1140_17680	RUN1141_16385	RUN1142_18900	RUN1143_03220	RUN1144_00745	OFBKGH_06800	RUN1146_17590	RUN1147_06040	RUN1148_17865	RUN1149_03605	RUN1151_19175	RUN1152_15350	RUN1153_03130	RUN1154_02385	LAKHHH_06440	RUN1158_02795	RUN1159_04455	RUN1160_18225	RUN1161_05310	RUN1162_03460	RUN1163_03605	RUN1164_00345	RUN1165_00475	RUN1166_17700	RUN1167_16955	RUN1168_02735	RUN1169_05930	RUN1171_18460	RUN1172_04325	RUN1173_18405	RUN1174_17185	RUN1175_19355	RUN1176_04425	RUN1179_04925	RUN1188_17030	RUN1189_17175	RUN1190_18915	RUN1191_10860	RUN1192_17740	RUN1193_18630	RUN1194_06835	RUN1195_17170	RUN1196_03475	RUN1197_04520	RUN1198_02385	RUN1199_02610	RUN1200_04300	RUN1202_07640	RUN1203_08630	RUN1204_02315	RUN1206_03945	RUN1207_19265	RUN1208_02145	RUN1209_17195	RUN1210_18560	RUN1211_18690	RUN1212_18965	RUN1214_09355	RUN1215_09560	RUN1223_08065	RUN1226_17755	RUN1227_18695	RUN1229_18305	RUN1230_18750	RUN1232_06495	RUN1233_18395	RUN1235_07700	RUN1239_08225	RUN1246_00255	RUN1247_05670	RUN1249_18395	RUN1252_04955	RUN1253_03945	RUN1255_04060	RUN1258_02540	RUN1259_10325	RUN1264_03580	RUN1267_18715	RUN1268_04280	RUN1274_05005	RUN1331_04180	RUN1947_08440	RUN1948_06170	RUN1950_05365	RUN1951_18070	GFCCDF_06970	RUN1953_17970	RUN1954_05370	RUN1955_00745	RUN1956_17190	RUN1957_18320	RUN1958_01055	RUN1959_19775	RUN1960_19995	RUN1961_18700	RUN1962_00540	RUN1964_01225	RUN1965_17245	RUN1966_17850	RUN1967_18570	RUN1968_17120	RUN1969_08730	RUN1970_16990	RUN1972_07450	RUN1973_19005	RUN1974_03500	RUN1975_06540	RUN1977_01465	RUN1978_03255	RUN1979_14705	RUN1980_19880	RUN1981_04655	RUN1982_16375	RUN1983_17960	RUN1984_04725	RUN1985_06350	RUN1986_03690	RUN1987_05515	RUN1991_05700	RUN1992_16020	RUN1993_17590	RUN1994_04115	RUN1995_18795	RUN1996_08720	RUN1997_18105	RUN1998_16130	RUN1999_02750	RUN2000_01955	RUN2001_05910	RUN2002_03515	RUN2003_01465	IHPEBA_06805	RUN2005_00485	RUN2006_00485	RUN2007_18000	RUN2009_08765	RUN2010_00485	RUN2011_18415	RUN2173_08945	RUN2174_09955	RUN2175_12145	RUN2176_09055	RUN2177_02390	RUN2179_01045	RUN2180_02385	RUN2181_02360	RUN2182_17875	RUN2183_05460	RUN2185_08105	RUN2186_06245	RUN2188_09515	RUN2189_03095	RUN2190_09330	RUN2191_06810	RUN2192_08205	RUN2193_08435	RUN2194_03800	RUN2195_03445	RUN2196_03450	RUN2197_01170	RUN2198_04640	RUN2199_04280	RUN2200_03800	RUN2201_07100	RUN2202_04250	RUN2203_07395	RUN2204_03805	RUN2205_03225	RUN2206_07350	RUN2207_02375	RUN2209_04550	RUN2210_05920	RUN2211_06595	RUN2212_08495	RUN2214_04550	RUN2215_02255	RUN2216_07185	RUN2218_04570	RUN2219_02715	RUN2220_04550	RUN2221_14260	RUN2223_06230	RUN2224_06620	RUN2226_15855	RUN2227_07690	RUN2228_04735	RUN2229_16855	RUN2231_03790	RUN2232_04060	RUN2233_02735	RUN2234_08220	RUN2235_11185
potB	potB;	ABC transporter permease;ABC transporter permease subunit;ABC-type spermidine/putrescine transport system permease component I	0.0601223	816	817	1.00123	1	11760				333	1269	1240.3	GMI1000_08960	Po82_08640	PSI07_08520	FQY_4_08245	CMR15_08545	SD54_12815	Rs-09-161_08815	23-10BR_15720	YC45_07955	UY031_10130	RS2_11820	Rs-T02_10115	KACC_10722_08585	UW163_14845	IBSBF1503_01280	CIP120_08990	UW757_06885	YC40-M_09095	UW491_10605	UW24_20780	UW365_06925	KACC10709_06665	RD15_19385	CaRs-Mep_08780	PSS1308_16140	PSS216_17595	PSS4_22520	OE1-1_08605	FJAT-1458_09695	EP1_09605	GEO_99_14535	GEO_57_13475	GEO_96_08060	FJAT-91_09210	SEPPX05_14960	CQPS-1_16260	UW700_20940	UW551_06385	K60_00340	RS_488_10130	RS_489_10115	RSCM_10095	GEO_6_06225	GEO_304_05285	GEO_81_20210	GEO_230_02615	Cq01_24505	Bg07_14840	P816_13590	T51_08410	T11_08410	SL3175_07940	SL3103_08690	SL2330_08595	T117_09755	T98_07940	T78_09170	T25_09025	T12_08200	SL3755_08635	SL3730_08970	SL3022_08815	SL2729_08875	SL2312_08070	SL2064_08675	T110_10165;T110_10170	T101_08090	T95_08630	T82_08080	T60_09155	T42_08895	SL3882_09150	SL3822_08920	SL3300_10425	P822_00855	P824_08585	IBSBF_2570_08655	IBSBF_2571_08670	SFC_08635	RS_476_08945	T523_08380	Tg03_23585	UA-1612_05200	UA-1611_17010	UA-1591_08070	UA-1579_06080	UA-1617_04185	UA-1609_14035	HA4-1_06495	UW386_10335	CFBP_8697_05985	CFBP_8695_06300	B2_08715	204_09225	203_08480	202_08480	Pe_1_10225	Pe_3_08845	Pe_39_07990	Pe_27_11940	Pe_57_06915	Pe_2_18770	Pe_56_18840	Pe_61_20365	Pe_52_19400	Pe_51_20075	Pe_18_23110	Pe_24_20580	CIAT_078_15035	FJAT91.F50_08940	FJAT454.F1_09445	FJAT448.F50_09470	FJAT448.F1_09445	FJAT445.F50_09190	FJAT445.F1_09155	FJAT442.F50_09150	FJAT442.F1_09150	FJAT15353.F8_09335	FJAT15353.F50_09335	FJAT15353.F1_09335	FJAT15340.F50_08455	FJAT15340.F6_08455	FJAT15340.F1_08455	FJAT15304.F6_08455	FJAT15304.F1_08455	FJAT15304.F50_08455	FJAT15252.F50_09725	FJAT15252.F1_09730	FJAT15249.F50_09725	FJAT15249.F1_09730	FJAT15244.F50_09455	FJAT15244.F1_09450	FJAT1463.F50_09725	FJAT1458.F50_09725	FJAT1463.F1_09725	FJAT1458.F1_09725	FJAT1452.F50_09150	FJAT1452.F1_09155	FJAT1303.F8_09345	FJAT1303.F50_09335	FJAT1303.F1_08415	UW848_22980	FJAT91-F1_08940	FJAT91-F8_08965	FJAT15244-F8_09530	YQ_08870	CCRMRsB7_10315	CCRMRs287_14505	FJAT454.F50-1_09585	RUN2474_09235	RUN2279_09560	UW763_10850	Rs5_08725	MAFF_211471_09300	MAFF_211491_09560	MAFF_301560_09250	MAFF_241647_08715	MAFF_241648_10115	MAFF_211472_09300	MAFF_211479_09605	MAFF_311693_08335	NCPPB_4029_02195	NCPPB_3727_13780	NCPPB_3985_14075	NCPPB_3219_12670	NCPPB_3445_00515	NCPPB_253_09110	NCPPB_325_08155	NCPPB_216_19230	IPO_0715_20465	PD_445_02355	IPO_0738_02330	PD_141_21475	PD_2762_02670	PD_1447_10410	PD_1414_04070	PD_1446_13705	PD_134_02670	NAK_7_22495	NAK_216_02330	NAK_214_01895	NAK_204_02330	NAK_215_02330	NAK_213_22380	NAK_210_02330	NAK_202_01895	NAK_201_02650	NAK_199_02330	NAK_180_22895	NAK_198_02330	NAK_170_02330	NAK_164_03010	NAK_166_02625	NAK_163_03045	NAK_162_01490	NAK_161_02645	NAK_159_03035	PD_4124_01925	PD_3270_18075	PD_3269_21415	PD_3222_11665	PD_7123_06410	IPO_3731_19795	PD_441_01925	IPO_1828_02330	IPO_1808_02645	IPO_1809_02330	IPO_1805_02330	IPO_1804_03085	IPO_1806_03080	IPO_1752_22370	PD_2942_02330	PD_2941_02650	PD_2940_02330	PD_1445_13640	PD_1254_22775	NCPPB_1579_13315	NCPPB_790_21290	PD_2763_19635	362200_01850	UGMSS_Db01_13455	LLRS-1_08300	RS_08380	SY1_16040	Rs-SY1_07055	RS24_09045	RS10_08970	T2C-Rasto_11010	FJ1003_07295	UW72_20825	CIP417_UW70_01775	UW251_01520	P380_08315	RsT01_10965	SL1931_09070	UW88_02360	B73_UW840_24415	B70_UW839_15475	B68_UW837_17850	UW82_02455	T25_UW811_14800	UW81_18195	UW80_00885	IBSBF2001_UW756_04425	UQRS637_UW745_07315	Rs540_UW751_06295	Rs545_UW752_07230	UQRS280_UW738_00685	CFBP6727_UW736_18535	UW73_04395	UW71_07340	CIP240_RUN482_UW692_23820	T1-UY_UW688_20865	DGBBC1138_UW685_22960	NCPPB3987_UW656_08360	NCPPB332_UW654_07670	MAFF301552_UW651_19055	MAFF301558_UW652_17420	RUN58_UW646_19560	CFBP7029_UW665_21685	CIP301_UW641_02280	CIP239_RUN043_UW639_06595	ACH732_UW629_02440	UW613_13040	UW604_13110	UW600_22955	UW599_19990	Rs124_UW586_06075	UW611_00730	UW573_22250	UW560_21625	UW552_22470	UW557_19015	IPO1609_UW550_21815	LNPV14-25_UW523_23000	CIP266_UW505_09395	CIP265_UW504_22795	CIP310_UW495_16680	CIP180_UW500_08830	CIP309_UW494_06415	CIP302_UW492_11250	NCPPB282_UW491_13915	CIP282_UW489_22180	CIP214_UW488_01945	CIP167_UW484_19790	CIP177_UW485_21255	CIP207_UW487_22915	CIP238_UW490_21680	CIP9_UW476_12625	CIP10_UW477_10740	CIP296_UW472_12340	CIP300_UW473_20795	CIP240_UW470_10845	CIP239_UW469_04690	CIP226_UW467_16045	CIP217_UW462_16750	CIP224_UW466_00665	CIP211_UW461_22575	CIP172_UW458_14355	CIP128_UW455_17540	CIP218_UW463_03420	CIP221_UW464_11315	CIP258_UW448_19625	CIP61_UW451_13535	CIP77_UW452_20060	CIP259_UW449_21635	O1059_UW442_20910	01020AS_UW437_21370	O223A_UW420_22195	O249_UW425_22400	O15A_UW408_00195	O12BS_UW407_11785	28-12BR_UW352_13435	UW37_13485	UW393_11620	40-4SP_UW354_16460	POPS1_UW379_09760	26-3SP_UW351_09955	23-10BR_UW349_18210	25-2SP_UW350_23390	19-3PR_UW348_08805	17-4SC_UW347_11610	15-3SC_UW346_12925	14-2SC_UW345_02090	10-1SC_UW344_05340	UW299_00650	UW330_00375	UW28_07200	CIP90_UW274_01595	UW296_13755	UW276_22995	UW273_23005	UW272_11565	UW263_08750	UW262_08205	UW261_17870	UW258_24680	UW257_21905	UW256_11085	UW260_15945	UW225_00835	UW229_07590	UW220e_21505	UW220c_21735	UW210_23295	UW220a_00940	UW187_10955	UW193_11290	UW175_00915	UW162_08320	UW161_07910	UW160_11415	UW156_07275	UW145_21295	UW134_09720	UW120_00310	Tb18_19115	Pt01_11435	Tb04_13860	Pp26_04790	Pn33_13385	Gg01_17405	Ec03_13555	Cm01_13760	PeaFJ1_08385	UW170_19930	P673_22645	UW128_23545	RUN0002_22645	P840_21415	RUN0003_00240	P780_22205	P575_06715	P565_20370	P557_22815	P545_20525	RS-N_10845	GRsMep_17255	Bs715_17655	LMG_9673_10175	Cw717_08035	Gj707_12675	Sw698_11570	Wj644_09555	WR-1_08935	RS638_09315	RS639_11840	CCRMRs339_22860	CCRMRs121_17900	CCRMRs286_08475	CCRMRs294_09740	B4_13210	CCRMRs223_12270	CCRMRs283_08530	B106_13380	B75_11890	CCRMRs317_09965	CCRMRs91_06035	UW190_04860	UW192_22615	UW177_17990	UW176_22750	UW174_18405	UW171_18485	UW172_18830	UW158_22135	UW132_16035	RUN0004_17930	RUN0005_10870	RUN0006_17200	RUN0008_17250	RUN0015_13350	RUN0016_12920	RUN0017_11965	RUN0018_15130	RUN0027_12485	RUN0030_09240	RUN0036_06955	RUN0037_04725	RUN0261_16220	RUN0276_11425	RUN0279_06430	RUN0281_15605	RUN0282_11840	RUN0283_17820	RUN0284_14190	RUN0285_14670	RUN0286_17525	RUN0287_15815	RUN0289_17935	RUN0290_17755	RUN0291_13865	RUN0292_13795	RUN0293_13800	RUN0294_14105	RUN0295_14845	RUN0296_16855	RUN0353_05650	RUN0354_16845	RUN0356_01725	RUN0358_15815	RUN0359_20125	RUN0360_18675	RUN0429_16455	RUN0430_16735	RUN0431_16655	RUN0432_13865	RUN0433_16300	RUN0434_00400	RUN0436_13080	RUN0437_09160	RUN0438_15695	RUN0520_17165	RUN0522_10795	RUN0609_16815	RUN0611_10055	RUN0612_08855	RUN0660_14600	RUN0661_14470	RUN0662_09015	RUN0665_07780	RUN0666_14270	RUN0668_09285	RUN0671_10825	RUN0675_16690	RUN0679_08405	RUN0715_12415	RUN0716_18080	RUN0717_12155	RUN0718_05520	RUN0719_16925	RUN0720_12880	RUN0722_17225	RUN0723_15835	RUN0724_06860	RUN0725_12050	RUN0726_16695	RUN0727_17370	RUN0729_04965	RUN0730_11960	RUN0731_13420	RUN0732_18120	RUN0735_05315	RUN0736_20090	RUN0737_18700	RUN0739_17285	RUN0740_18400	RUN0741_15005	RUN0742_12875	RUN0744_16360	RUN0745_14270	RUN0746_10815	RUN0747_08965	RUN0748_19640	RUN0749_13210	RUN0750_17615	RUN0751_13085	RUN0752_11685	RUN0753_13460	RUN0754_10945	RUN0755_03600	RUN0756_15895	RUN0757_12635	RUN0758_07660	RUN0759_17955	RUN0760_15155	RUN0762_13410	RUN0763_18525	RUN0765_12280	RUN0766_13745	RUN0767_17980	RUN0768_15780	RUN0769_17685	RUN0770_13785	RUN0771_12330	RUN0772_17565	RUN0773_03615	RUN0776_18645	PHHBEA_08335	RUN0778_07160	RUN0779_15390	RUN0780_13045	RUN0783_13785	RUN0785_13375	RUN0786_16030	RUN0787_18455	RUN0788_18510	RUN0789_18505	RUN0790_13100	RUN0791_13340	RUN0792_05220	RUN0793_13265	RUN0795_10490	RUN0796_12755	RUN0798_05330	RUN0799_11385	RUN0800_12850	RUN0801_17220	RUN0802_11790	RUN0803_05700	RUN0804_15535	RUN0805_14285	RUN0806_12735	RUN0807_06420	FBAKDH_08340	RUN0809_18305	RUN0810_16770	RUN0811_04065	RUN0812_12325	RUN0813_15370	RUN0814_06365	RUN0815_18595	RUN0816_15500	RUN0817_06950	RUN0818_15370	RUN0819_12270	PEIJFM_08400	RUN0821_06625	RUN0822_07840	PCNGMF_08345	RUN0824_13910	RUN0825_07160	RUN0826_13565	RUN0827_17190	RUN0828_17155	RUN0829_13325	RUN0830_11770	RUN0832_06160	RUN0833_18580	RUN0834_12710	RUN0836_15045	RUN0837_03500	RUN0840_16410	RUN0841_12595	RUN0985_12900	RUN1028_16475	RUN1043_07900	RUN1044_07635	RUN1046_13185	RUN1052_12550	RUN1061_12360	RUN1062_04270	RUN1064_12685	RUN1065_03920	RUN1068_07550	RUN1069_18980	RUN1070_18640	RUN1072_17690	RUN1075_16230	RUN1080_07435	RUN1081_13420	RUN1082_18440	RUN1083_17115	RUN1091_04605	RUN1092_04795	RUN1093_09305	RUN1094_18845	RUN1095_15290	RUN1096_12770	RUN1098_13420	RUN1099_12910	RUN1100_06120	RUN1101_07430	RUN1102_04765	RUN1103_05620	RUN1104_12560	RUN1105_14310	RUN1106_06730	RUN1112_15415	RUN1121_18450	RUN1125_03785	RUN1126_06605	RUN1127_16280	RUN1128_04480	RUN1129_05855	RUN1130_18255	RUN1132_14695	RUN1133_12965	RUN1134_13280	RUN1135_07505	RUN1136_14100	RUN1137_15235	RUN1138_13690	RUN1139_13805	RUN1140_12640	RUN1141_16795	RUN1142_15490	RUN1143_12490	RUN1144_14430	OFBKGH_08335	RUN1146_16520	RUN1147_07330	RUN1148_18195	RUN1149_07115	RUN1151_14245	RUN1152_16730	RUN1153_06825	RUN1154_07170	LAKHHH_08165	RUN1158_05650	RUN1159_08030	RUN1160_15915	RUN1161_07545	RUN1162_12185	RUN1163_06190	RUN1164_19195	RUN1165_04585	RUN1166_13990	RUN1167_14955	RUN1168_00820	RUN1169_09150	RUN1171_15010	RUN1172_07815	RUN1173_12800	RUN1174_18185	RUN1175_14170	RUN1176_05560	RUN1179_07175	RUN1188_14480	RUN1189_14930	RUN1190_14770	RUN1191_18105	RUN1192_13700	RUN1193_15525	RUN1194_17375	RUN1195_16760	RUN1196_04765	RUN1197_13450	RUN1198_03665	RUN1199_06520	RUN1200_05590	RUN1202_18030	RUN1203_17625	RUN1204_04905	RUN1206_04610	RUN1207_15805	RUN1208_07820	RUN1209_18115	RUN1210_12450	RUN1211_13770	RUN1212_15340	RUN1214_04395	RUN1215_06520	RUN1223_06825	RUN1226_13025	RUN1227_14845	RUN1229_15375	RUN1230_19080	RUN1232_15355	RUN1233_14800	RUN1235_05795	RUN1239_16470	RUN1246_07080	RUN1247_15305	RUN1249_12240	RUN1252_07160	RUN1253_04740	RUN1255_06260	RUN1258_09085	RUN1259_03900	RUN1264_04870	RUN1267_18385	RUN1268_09110	RUN1274_10175	RUN1331_06830	RUN1947_15255	RUN1948_22020	RUN1950_21620	RUN1951_10855	GFCCDF_09050	RUN1953_14955	RUN1954_22435	RUN1955_06645	RUN1956_13630	RUN1957_12780	RUN1958_05095	RUN1959_14830	RUN1960_18300	RUN1961_14945	RUN1962_15430	RUN1964_02780	RUN1965_18245	RUN1966_12910	RUN1967_13455	RUN1968_12830	RUN1969_17565	RUN1970_17990	RUN1972_09470	RUN1973_16455	RUN1974_07205	RUN1975_07955	RUN1977_17895	RUN1978_16335	RUN1979_11105	RUN1980_15130	RUN1981_22890	RUN1982_16080	RUN1983_18960	RUN1984_20050	RUN1985_21295	RUN1986_21330	RUN1987_21680	RUN1991_21345	RUN1992_12480	RUN1993_15035	RUN1994_11760	RUN1995_14160	RUN1996_14085	RUN1997_19025	RUN1998_12345	RUN1999_04305	RUN2000_00400	RUN2001_11275	RUN2002_14905	RUN2003_16535	IHPEBA_08340	RUN2005_17655	RUN2006_15140	RUN2007_16430	RUN2009_13805	RUN2010_17450	RUN2011_12320	RUN2173_13170	RUN2174_16605	RUN2175_10905	RUN2176_09725	RUN2177_07440	RUN2179_04335	RUN2180_21045	RUN2181_03935	RUN2182_20155	RUN2183_20820	RUN2185_19010	RUN2186_13415	RUN2188_13845	RUN2189_14600	RUN2190_23055	RUN2191_14140	RUN2192_12325	RUN2193_21475	RUN2194_19865	RUN2195_22220	RUN2196_05475	RUN2197_08490	RUN2198_23110	RUN2199_22095	RUN2200_19395	RUN2201_23010	RUN2202_20650	RUN2203_23100	RUN2204_21585	RUN2205_21890	RUN2206_06125	RUN2207_08685	RUN2209_09195	RUN2210_07835	RUN2211_07825	RUN2212_09735	RUN2214_07595	RUN2215_04345	RUN2216_05270	RUN2218_06485	RUN2219_03945	RUN2220_06455	RUN2221_13245	RUN2223_08145	RUN2224_08640	RUN2226_15095	RUN2227_13480	RUN2228_21910	RUN2229_12940	RUN2231_21850	RUN2232_09690	RUN2233_00225	RUN2234_10925	RUN2235_07365
[truncated: 83,339,468 more chars]
